# Microbiome composition modulates the lethal outcome of Drosophila A virus infection

**DOI:** 10.1101/2025.10.16.682821

**Authors:** Rubén González, Mauro Castelló-Sanjuán, Ottavia Romoli, Hervé Blanc, Hiroko Kobayashi, Jared Nigg, Maria-Carla Saleh

## Abstract

Host-associated microbiomes can strongly influence viral infection outcomes, yet how minor variations in commensal bacterial composition modulate viral pathogenesis remain poorly understood. Here, we used *Drosophila melanogaster* to investigate how bacterial microbiome composition affects pathogenesis of enteric RNA viruses. *Lactiplantibacillus plantarum* supplementation increased bacterial microbiome diversity without altering total bacterial load, while *Acetobacter pomorum* supplementation had minimal impact on the bacterial microbiome. *L. plantarum*-enriched flies exhibited an additional ∼15% reduction in lifespan from Drosophila A virus (DAV) infection despite showing reduced viral protein accumulation and similar viral RNA levels. The reduction in tolerance to viral infection required live bacteria and was observed only for DAV, as no change in mortality was observed with Nora virus or Drosophila C virus infections. Mechanistic investigations revealed that tolerance reduction occurs independently of transcriptional immune responses, as DAV-infected flies showed similar transcriptional profiles regardless of bacterial microbiome composition. Intestinal barrier function assays demonstrated that *L. plantarum*-supplemented flies died before developing signs of gut barrier disruption, suggesting that extra-intestinal mechanisms contribute to mortality; this interpretation is further supported by similar levels of intestinal damage markers observed in virus-infected flies under both microbiome conditions. Viral genomic sequencing ruled out microbiome-driven selection of more pathogenic viral variants, as no adaptive mutations were observed between microbiome conditions that could account for the differential pathogenesis. These findings describe how subtle shifts in microbiome composition modulate viral infection outcomes through pathways that operate independently of canonical immune responses, viral evolution, and intestinal damage.

## Supplementary File 2 for "Microbiome composition modulates the lethal outcome of Drosophila A virus infection" (part 1 of 2)

### Sheet: counts
Id	MRS_pre_A	MRS_pre_B	MRS_pre_C	MRS_pre_D	LP_pre_A	LP_pre_B	LP_pre_C	LP_pre_D	MRS_mock_A	MRS_mock_B	MRS_mock_C	MRS_mock_D	MRS_DAV_A	MRS_DAV_B	MRS_DAV_C	MRS_DAV_D	Lp_mock_A	Lp_mock_B	Lp_mock_C	Lp_mock_D	Lp_DAV_A	Lp_DAV_B	Lp_DAV_C	Lp_DAV_D
FBgn0000003	0	0	0	0	0	0	0	0	0	0	0	0	0	0	0	0	0	0	0	0	0	1	0	0
FBgn0000008	422	592	376	395	467	511	358	426	973	557	524	468	505	534	595	490	833	529	416	213	506	419	423	514
FBgn0000014	131	85	87	84	81	140	94	102	212	153	88	120	48	46	59	66	128	75	58	31	70	68	63	53
FBgn0000015	21	18	44	17	17	25	26	20	52	28	24	31	21	18	26	11	17	28	28	7	22	27	28	14
FBgn0000017	1580	2091	1552	1277	1643	1749	1358	1945	3305	2033	1787	1546	1708	1934	1961	1752	2420	1772	1319	374	1512	1368	1528	1762
FBgn0000018	249	410	242	227	301	309	277	317	581	373	259	276	291	278	330	258	547	305	273	215	253	253	279	290
FBgn0000022	0	3	1	1	0	1	0	0	0	0	0	0	0	0	0	0	0	0	0	0	0	0	0	0
FBgn0000024	356	318	356	334	259	345	250	283	467	350	317	286	112	91	140	111	415	171	240	142	155	99	133	113
FBgn0000028	23	20	20	16	10	22	18	20	26	20	28	18	16	15	18	25	22	13	23	11	11	22	19	15
FBgn0000032	1044	1517	1039	895	1121	1236	1087	1172	2684	1564	1239	1287	1484	1461	1754	1391	2261	1446	1230	786	1238	1178	1207	1383
FBgn0000036	80	80	88	81	56	48	58	60	93	83	71	51	36	39	39	49	87	24	46	53	39	54	54	36
FBgn0000037	67	74	73	73	42	56	54	44	114	118	104	72	33	16	39	26	96	39	65	14	40	37	43	29
FBgn0000038	216	241	246	288	194	174	183	189	286	250	202	166	104	133	133	122	245	120	156	110	96	149	127	86
FBgn0000039	22	30	24	32	26	23	20	21	47	33	26	33	18	16	15	29	25	7	18	24	12	22	16	17
FBgn0000042	23100	33190	21921	21487	27826	24968	24331	27408	46401	30681	22796	23029	21195	22123	22245	19289	44739	24560	20968	13610	20174	16360	20098	18503
FBgn0000043	3296	3819	2602	2730	3196	3330	3188	3360	5203	3447	2696	2837	3307	3557	3170	3265	5530	3436	3089	1697	3255	3004	2845	2785
FBgn0000044	6361	6504	10342	6684	5927	9352	9701	7647	6229	3933	2713	3736	1948	1767	2132	1399	2215	2374	2455	1461	1992	1356	1519	1663
FBgn0000045	5981	6390	7755	11342	5287	9996	7906	8353	817	299	313	361	221	193	312	222	157	247	253	183	215	169	171	184
FBgn0000046	2187	1897	3631	2787	2033	3240	3167	3006	1102	481	483	514	566	408	519	314	272	341	372	194	405	295	367	430
FBgn0000047	10001	5863	11292	9431	7026	10096	4372	5960	2626	1815	1678	3243	374	616	1048	555	1920	1197	1135	1001	1193	756	481	560
FBgn0000052	2000	2644	1841	1851	2067	2504	1860	2142	3829	2896	2625	2326	2095	2573	3018	2411	3587	2267	2028	1149	2563	2277	2725	1994
FBgn0000053	2761	3455	2328	2702	2711	2713	2405	2400	3580	3004	2515	2267	1642	1921	2372	1721	3538	2230	2163	1216	2381	2246	2036	1797
FBgn0000055	110	187	119	132	107	120	123	134	538	468	389	372	105	123	143	143	389	249	272	145	159	144	170	126
FBgn0000056	0	0	0	0	0	0	0	0	0	0	0	0	0	0	0	0	0	0	0	0	0	0	0	0
FBgn0000057	536	751	519	523	625	614	507	642	1270	784	680	660	696	723	858	735	1021	664	585	430	692	647	669	739
FBgn0000061	3	1	4	3	3	0	1	2	4	4	0	3	1	2	2	1	2	1	2	1	3	2	3	1
FBgn0000063	324	521	344	276	423	388	364	516	1003	556	493	466	741	791	796	809	714	520	377	148	656	612	556	658
FBgn0000064	17112	19600	18174	19429	15101	16529	12307	16508	19461	14570	11981	11242	6663	7763	8827	7615	12477	9409	10413	10462	8222	7711	8421	7541
FBgn0000071	4	0	3	4	4	2	0	9	1	0	0	1	3	1	2	1	0	1	8	1	1	1	1	2
FBgn0000075	361	621	206	360	533	175	334	280	88	43	50	11	6	14	7	10	41	13	58	10	15	10	43	8
FBgn0000077	240	358	228	245	329	307	269	363	622	422	320	321	415	386	528	401	524	340	272	288	376	384	350	406
FBgn0000078	3719	1507	1598	1191	2153	2523	2957	1684	4412	6577	4512	4505	1431	1559	3067	1882	1372	2288	4202	2950	1742	1785	1310	1877
FBgn0000079	6582	2641	3436	2382	4286	4321	5972	2870	11197	16108	10450	11919	4071	4928	8072	6052	2945	4940	9129	8823	4690	5373	4183	5455
FBgn0000083	2432	2542	1950	1981	2557	2176	2081	2316	4173	2867	2089	2446	1990	1877	2065	1995	2819	1938	2048	1934	1982	1947	1874	1829
FBgn0000084	660	862	685	683	660	641	580	787	1267	853	704	768	551	568	668	596	1042	663	536	738	632	623	637	636
FBgn0000092	2	2	1	1	2	1	3	0	6	4	2	3	8	3	3	8	7	3	7	3	8	4	3	3
FBgn0000094	0	0	0	0	0	0	0	0	0	0	0	0	0	0	0	0	0	0	0	0	0	0	0	0
FBgn0000097	859	1226	819	673	997	1019	874	1041	2061	1318	1043	1067	1054	1211	1157	959	1666	1071	873	261	918	787	898	901
FBgn0000100	21678	30464	23967	22032	26001	25512	28519	22580	29600	25263	19550	18268	12474	16697	13560	13855	42037	18428	17252	23644	16429	18114	15999	13989
FBgn0000108	608	600	628	630	464	540	528	411	787	576	603	512	275	276	309	324	619	276	446	425	312	321	369	242
FBgn0000109	356	596	346	386	415	377	459	470	959	611	507	514	568	598	676	616	817	497	398	641	574	677	581	608
FBgn0000114	9766	13910	9978	8593	11182	11762	11036	11256	21858	13260	11771	11056	13428	14471	15391	14008	19647	12313	9687	8081	12970	12714	11607	13136
FBgn0000115	423	667	439	431	474	526	572	612	1254	799	658	674	850	849	919	944	1128	732	521	592	720	785	857	870
FBgn0000116	8806	11234	11294	10513	9002	10649	10054	10913	12613	8500	6487	6327	5146	5711	5908	4935	8305	6362	5705	3687	5052	4433	4930	5227
FBgn0000117	4339	6359	4190	3934	4874	4954	4841	5260	11529	7010	5975	6014	5885	6307	7200	6161	9262	6022	5091	1955	5542	4868	5365	5742
FBgn0000119	273	308	279	237	297	272	279	350	619	533	358	334	301	325	347	280	440	331	288	134	284	257	313	296
FBgn0000120	2677	2677	2424	2357	1561	1790	1968	2179	5207	4757	4271	3828	2060	1997	2706	2911	3826	2372	2773	4048	2419	2400	3123	2577
FBgn0000121	3669	3549	3646	3092	1987	2513	2557	2792	7464	6907	6008	5524	3013	2665	3825	3771	5884	3505	4311	4637	3255	3231	4388	3496
FBgn0000137	1	0	1	0	1	1	1	0	0	2	2	0	0	0	1	0	0	0	0	0	0	0	1	0
FBgn0000139	628	929	687	664	753	765	753	817	1696	1104	858	827	869	881	1023	852	1345	876	736	608	765	688	853	881
FBgn0000140	2230	3097	2070	1754	2473	2547	2123	3056	5209	3230	2609	2403	2815	3015	3132	2783	3773	2740	2424	716	2309	2247	2258	2734
FBgn0000146	1356	2100	1557	1355	1696	1744	1791	1629	2869	1785	1635	1509	1734	1890	1903	1600	2967	1776	1315	667	1491	1329	1361	1513
FBgn0000147	475	758	572	501	648	594	573	820	1465	871	722	679	922	910	1069	958	1176	754	595	395	803	742	875	876
FBgn0000150	10696	16848	12422	12424	14362	13676	13921	14200	21673	14992	12352	11885	11247	12800	11718	12303	23147	12438	10233	19667	11885	12690	12033	12234
FBgn0000152	63	84	48	72	71	91	59	94	154	69	76	72	54	65	69	52	116	82	51	17	54	30	48	60
FBgn0000153	318	396	336	376	312	362	247	327	343	198	150	200	49	99	107	96	119	148	168	155	95	85	73	76
FBgn0000157	30	42	28	30	19	45	36	34	72	41	29	42	31	44	33	38	21	23	39	25	29	42	33	20
FBgn0000158	249	402	281	235	304	377	271	458	632	513	377	382	502	423	501	364	506	388	262	237	394	322	340	408
FBgn0000163	783	916	684	611	644	840	631	802	1569	1036	801	752	838	886	1014	775	1137	790	693	393	698	690	664	706
FBgn0000166	844	1169	666	701	1041	1009	792	1297	2088	1241	1047	860	1379	1324	1598	1080	1613	1071	915	825	1107	973	1269	1348
FBgn0000173	2123	2635	1925	1907	2189	2366	2255	2350	4478	2974	2191	2325	3007	3030	3494	3384	3633	2299	1934	2542	2919	3203	2908	2982
FBgn0000179	37	38	34	28	17	33	27	38	49	46	27	28	22	20	23	34	35	18	27	22	26	26	31	20
FBgn0000180	63	65	57	50	52	71	43	69	45	23	32	31	19	29	14	20	76	33	37	19	25	16	19	23
FBgn0000181	9915	14313	10796	9868	12043	12110	13203	11493	26123	17353	13672	14209	16593	16879	18823	18451	24203	14179	11930	13066	15574	17412	17254	16252
FBgn0000182	0	3	0	0	0	0	2	0	1	0	1	0	0	0	0	0	1	0	2	0	0	0	0	0
FBgn0000183	1645	2335	1579	1451	1748	1865	1630	1896	3932	2394	1977	1945	1942	1965	2220	1630	3229	2089	1747	799	1670	1402	1543	1916
FBgn0000206	52	53	40	52	29	44	41	37	111	90	98	98	35	41	58	45	82	64	61	34	38	48	47	47
FBgn0000212	1527	2159	1548	1262	1613	1774	1516	2267	3753	2293	1956	1853	2081	2121	2325	1958	2481	1999	1598	766	1740	1645	1875	2104
FBgn0000216	2	1	2	0	0	1	0	4	0	0	1	0	0	0	0	0	0	0	0	0	0	0	0	0
FBgn0000221	166	220	128	132	178	176	176	199	379	230	203	194	218	224	282	225	300	249	162	146	193	206	217	250
FBgn0000227	7	24	22	75	0	31	18	95	0	0	0	0	1	0	0	0	0	0	0	0	0	0	0	0
FBgn0000228	1290	1910	1314	1284	1399	1589	1270	1636	2617	1635	1375	1320	1431	1729	1788	1359	2214	1456	1148	498	1382	1230	1230	1419
FBgn0000229	306	386	269	304	310	317	319	333	673	434	330	340	340	326	348	312	462	283	295	278	327	299	336	294
FBgn0000233	7	3	7	9	0	4	5	6	6	4	1	2	7	3	6	0	2	4	7	1	1	3	3	0
FBgn0000239	2112	3217	2213	1923	2422	2549	2488	2898	5855	3610	3134	3126	3815	3753	3993	3202	4815	3027	2692	1237	2914	2803	2855	3194
FBgn0000241	29	26	28	37	16	28	17	21	68	46	60	51	15	19	29	20	48	38	31	10	11	22	18	21
FBgn0000244	455	569	475	436	400	531	448	500	1039	834	479	546	429	425	512	480	637	418	416	319	524	520	548	418
FBgn0000246	565	801	587	512	693	728	696	595	1617	970	718	738	948	965	1166	752	1308	899	595	397	710	616	735	705
FBgn0000247	879	1089	805	669	962	900	758	1005	1602	1075	954	824	726	757	765	655	1403	913	769	191	644	564	576	666
FBgn0000250	3350	4985	3437	3062	3828	4007	3623	4678	8967	5377	4395	4432	6364	6202	7224	6535	6402	4484	3570	2191	5076	5138	5345	5847
FBgn0000251	2067	2969	2142	1830	2516	2521	2111	2967	5084	3290	2640	2533	3173	3421	3849	3334	3995	2801	2164	1596	2932	2939	2736	3383
FBgn0000253	11456	13553	11160	10645	11215	12293	12140	9464	21369	15886	11857	12093	14541	15860	17346	17775	16393	10517	9646	16001	14308	15598	13711	11243
FBgn0000256	674	882	682	669	685	711	665	853	1616	1112	876	848	727	772	837	749	1096	802	646	387	731	650	692	733
FBgn0000257	527	790	591	539	600	701	552	720	1509	977	860	773	841	852	938	817	1269	862	670	506	802	725	794	826
FBgn0000259	2503	3527	2495	2269	2963	2966	3053	2588	6217	3985	3045	3129	4276	4420	4690	4486	5359	3374	2744	1777	3738	3909	3402	3299
FBgn0000261	5446	5509	5029	5345	5146	4918	4840	5254	9990	8946	6848	6235	3384	3819	4740	4201	6868	4346	4805	5150	4175	4354	5082	4006
FBgn0000273	2339	3124	2280	2155	2239	2416	2284	2359	4445	2905	2337	2293	2405	2515	2652	2591	3565	2152	1932	1142	2218	2271	2071	2049
FBgn0000274	16	13	20	16	18	11	15	11	20	10	12	10	13	14	12	7	25	6	5	3	4	9	5	5
FBgn0000276	2	1	0	3	1	3	1	1	1	0	1	0	0	2	3	37	11	1	0	8	0	12	2	0
FBgn0000277	1	1	0	1	0	0	1	2	0	0	1	0	0	2	1	18	16	1	0	5	6	8	3	0
FBgn0000278	0	0	0	0	0	0	1	0	1	0	0	1	0	0	1	3	1	1	0	2	0	4	1	0
FBgn0000279	1	0	0	2	1	2	0	1	0	1	1	2	0	6	6	35	12	6	0	4	1	14	3	2
FBgn0000280	0	0	0	0	0	0	0	0	0	0	0	0	0	0	0	0	0	0	0	0	0	0	0	0
FBgn0000281	0	0	0	0	0	0	0	0	0	0	0	0	0	0	0	0	0	0	0	0	0	0	0	0
FBgn0000283	2991	4618	3065	2741	3379	3423	3294	4026	6929	4201	3533	3513	4506	4871	5419	4243	5539	3849	2941	1028	3836	3584	3684	4420
FBgn0000286	909	1313	852	747	998	1035	922	1063	1893	1243	1057	1014	1247	1320	1425	1174	1536	1055	791	442	1012	1041	1044	1133
FBgn0000287	31	36	46	24	32	31	19	29	67	58	46	33	21	22	32	24	31	23	31	17	33	36	37	20
FBgn0000289	2617	3854	2602	2381	3125	3052	2697	3188	5433	3590	2934	2734	2895	3114	3377	2872	4921	3003	2348	1032	2723	2530	2536	2874
FBgn0000299	3177	5387	4421	4227	4104	3469	2705	2728	5884	4567	5073	3722	1566	2053	1565	1682	5337	3443	3278	1461	2298	2080	2120	1452
FBgn0000303	87	77	104	109	64	75	79	70	69	53	59	42	27	31	36	36	58	27	38	45	32	35	41	38
FBgn0000307	2052	2835	1926	1688	2136	2283	2044	2372	3944	2536	1877	1795	2174	2322	2365	2030	3366	2193	1669	399	1836	1688	1720	2007
FBgn0000308	5508	7452	5515	5159	6024	6402	6710	6057	12269	8272	6305	6799	8243	8884	9316	9159	10673	6283	5420	5617	7829	8157	7736	7481
FBgn0000316	893	1327	858	800	1003	1075	942	1146	2555	1559	1286	1305	1429	1447	1641	1412	2120	1351	1113	784	1250	1103	1211	1249
FBgn0000317	784	1157	767	693	938	867	761	946	1790	1087	831	818	772	762	869	580	1616	916	767	228	653	514	590	676
FBgn0000318	727	999	840	813	870	888	971	995	1879	1289	924	971	1276	1325	1416	1550	1519	879	772	1276	1233	1372	1275	1319
FBgn0000319	5308	7713	5321	5182	6253	6232	5332	5524	8543	5805	4605	4618	2721	3416	3041	2469	9802	5070	4492	1676	2926	2571	2462	2431
FBgn0000320	161	221	152	167	191	189	192	107	283	178	162	150	101	108	59	108	304	160	155	94	109	101	91	61
FBgn0000326	310	388	328	318	388	350	379	407	827	541	415	392	484	498	589	482	712	434	363	367	455	432	465	455
FBgn0000330	325	493	376	369	410	356	353	470	812	598	449	422	514	494	533	487	777	425	368	340	444	460	482	461
FBgn0000337	1	1	1	0	4	0	1	1	2	7	2	5	2	1	4	0	2	1	2	0	0	1	2	1
FBgn0000339	365	469	360	345	382	431	387	428	992	664	470	505	632	669	791	702	850	493	426	486	616	597	596	632
FBgn0000346	263	306	258	297	237	205	275	279	253	212	205	187	95	85	111	97	209	148	157	87	101	98	134	92
FBgn0000351	468	737	489	451	579	630	594	782	1458	885	682	716	880	927	1061	997	1089	784	627	496	798	801	849	964
FBgn0000352	941	1295	852	806	948	1005	963	1224	2216	1289	1188	1074	1192	1311	1413	1104	1733	1217	1004	296	1116	907	998	1196
FBgn0000355	35795	42914	22491	59932	40275	21033	52274	49490	7886	3973	589	464	107	6132	1533	2224	34207	1194	3749	1655	460	2709	142	14446
FBgn0000356	30833	7789	11279	5085	8308	6035	8871	14119	843	1691	1685	3	6	593	1107	5	18076	823	633	6	6	11041	6	277
FBgn0000357	74167	18129	20858	22963	21446	12668	21075	43849	1883	6920	410	21	20	372	2697	33	72838	2765	2089	29	12	24465	21	2338
FBgn0000358	41551	16032	32493	6399	12471	11697	16843	22250	1445	2426	5433	4	15	2324	1805	11	21030	1058	1546	14	9	18467	29	300
FBgn0000359	37795	43320	47508	43283	55793	27121	17513	60395	22942	2074	3208	3	4	1590	169	4	38110	49	4234	3	8	472	534	3
FBgn0000360	67676	75453	103911	81449	94141	50271	29330	110550	36835	2958	7500	6	2	2287	437	5	66871	128	7249	7	9	940	531	18
FBgn0000370	983	1383	888	895	966	1050	980	938	2304	1861	1384	1325	781	765	926	726	2396	1292	1243	319	758	635	790	721
FBgn0000376	1438	2071	1469	1312	1599	1558	1388	2029	3430	2100	1773	1612	2087	2185	2428	2099	2612	1842	1328	392	1832	1658	1903	2250
FBgn0000377	561	802	590	524	669	657	624	709	1322	811	714	659	709	764	840	844	1093	721	596	606	709	765	772	819
FBgn0000382	2083	2751	1951	1780	2048	2129	1959	2338	4113	2603	2120	1912	1737	1884	2068	1671	3100	1972	1789	907	1610	1591	1601	1673
FBgn0000384	713	1002	665	619	723	845	639	830	2124	1325	1017	995	1189	1107	1369	977	1617	1091	937	640	948	834	917	1000
FBgn0000392	0	0	0	0	0	0	0	0	0	0	0	0	0	0	0	0	0	0	0	0	0	0	0	0
FBgn0000394	188	285	176	159	205	193	209	225	445	266	241	250	297	265	297	266	379	234	235	222	243	270	249	210
FBgn0000395	116	160	137	117	110	124	117	144	295	201	186	165	119	166	140	134	218	130	141	72	151	156	152	104
FBgn0000404	10227	15712	10334	9181	12167	12169	11033	14450	26048	15802	12455	12871	17610	17596	20256	17150	19878	13654	10776	5411	14136	13778	14019	16810
FBgn0000405	21245	31302	20201	18601	25055	25129	22761	29184	48314	28991	23467	24398	30579	31420	34271	29198	38537	25557	20326	12449	26936	25811	25308	31648
FBgn0000406	3131	6241	3152	3818	3869	2609	3354	4979	10698	9682	7288	6678	5252	4967	6123	4567	7646	5477	5417	6027	5277	6371	7956	4570
FBgn0000411	15	26	18	54	14	25	28	42	42	29	20	25	9	11	11	14	19	12	7	10	11	13	13	19
FBgn0000412	3082	4261	3039	2693	3528	3552	3528	4017	6772	4165	3657	3498	5148	5768	6081	5842	5446	3572	2833	2873	4744	5050	4798	5231
FBgn0000414	984	1346	973	902	1037	1126	846	1231	2036	1390	1083	1013	1140	1152	1210	1023	1314	1070	870	288	1008	905	941	1137
FBgn0000416	10560	13132	9993	9961	10387	10686	9850	10620	19811	14776	11453	11833	6709	7180	8022	6216	17152	10969	10685	6947	7502	6309	7028	6842
FBgn0000422	179	240	209	242	174	214	154	199	357	247	211	212	85	68	101	84	189	123	155	123	98	92	100	125
FBgn0000426	365	534	383	373	443	494	482	507	1070	622	487	503	804	773	837	930	911	549	416	744	729	796	800	810
FBgn0000427	26822	27006	17237	20274	25507	24543	16143	16984	3820	1852	523	506	70	105	15	28	33133	3285	1050	215	361	25	252	16
FBgn0000439	3	5	4	17	1	8	11	18	18	13	20	23	11	3	6	6	9	11	17	3	10	6	6	13
FBgn0000442	5	4	7	4	5	4	6	0	8	12	9	12	3	3	0	2	17	2	4	0	1	1	2	5
FBgn0000447	725	1187	866	835	941	944	1013	917	1724	1124	999	944	1003	1099	1078	1099	1962	1057	843	802	928	1016	977	1010
FBgn0000448	46	45	33	30	28	43	27	27	36	31	20	19	20	18	13	24	45	12	19	23	29	28	25	21
FBgn0000449	2	13	7	5	13	11	15	3	6	7	7	12	1	9	1	3	12	21	8	11	6	8	1	3
FBgn0000451	31	33	22	42	24	53	21	27	137	125	15	26	20	19	19	11	91	58	55	4	18	19	26	10
FBgn0000454	6662	8832	3750	5291	5753	6301	5985	8011	12962	8567	6121	5921	6245	5340	7393	6728	10769	7833	7529	5133	5858	5667	5738	5721
FBgn0000455	593	679	645	592	597	543	639	697	1193	988	682	680	596	615	653	673	1006	800	626	756	565	617	622	632
FBgn0000459	49	36	41	24	39	36	36	35	84	71	49	55	29	18	29	28	47	44	36	35	33	49	44	35
FBgn0000463	858	1270	892	698	981	1011	959	1051	2244	1285	1086	1060	1335	1376	1496	1125	1644	1266	1005	463	1181	1041	1018	1225
FBgn0000464	35	46	36	37	40	33	33	36	74	58	50	35	42	30	28	34	64	24	28	42	33	45	26	35
FBgn0000473	38	43	33	37	36	47	42	57	205	172	186	145	100	80	78	118	191	106	148	149	99	147	111	87
FBgn0000477	212	341	196	267	218	169	210	226	569	556	375	417	157	189	251	201	348	287	256	431	227	271	312	300
FBgn0000479	1813	2198	1842	1738	1796	1995	2031	1690	3033	2144	1637	1698	1965	2329	2182	2428	2304	1518	1334	1598	2012	2348	1825	1823
FBgn0000482	374	550	420	363	429	451	413	493	805	533	426	447	389	390	472	384	784	488	349	194	396	366	381	443
FBgn0000489	827	996	841	914	795	873	829	876	621	415	243	305	361	302	340	325	754	254	271	218	382	389	321	270
FBgn0000490	84	106	93	94	75	107	105	94	179	113	90	74	42	52	51	73	115	77	86	50	65	60	64	62
FBgn0000492	44	62	54	53	49	48	62	54	146	204	210	140	47	47	82	75	142	119	79	45	84	70	78	72
FBgn0000499	768	1138	818	781	830	975	834	1087	2198	1453	1059	1059	1059	1112	1354	1158	1724	1195	883	567	1070	888	1142	1140
FBgn0000500	15	33	18	28	28	21	25	33	30	47	29	32	19	11	19	19	39	12	27	63	15	21	15	15
FBgn0000504	144	200	186	158	123	110	165	179	397	362	279	275	100	122	134	130	249	191	206	148	98	110	135	130
FBgn0000520	340	501	372	298	382	448	356	518	1014	516	503	503	570	615	650	670	687	494	409	289	530	593	565	659
FBgn0000524	938	1389	914	714	1080	1098	935	1378	2408	1547	1306	1199	1367	1399	1620	1217	1772	1395	998	380	1248	953	1205	1306
FBgn0000527	84	102	119	132	73	119	59	70	104	69	74	58	12	26	31	12	64	42	52	53	19	11	15	29
FBgn0000529	6	6	8	4	5	7	3	2	10	6	4	5	2	1	2	2	3	4	4	1	4	1	6	1
FBgn0000533	330	543	422	331	445	425	432	528	994	618	498	514	639	749	732	743	708	537	450	380	569	688	602	715
FBgn0000535	82	61	89	75	70	68	85	57	132	99	81	51	50	57	54	75	88	45	65	54	46	73	76	45
FBgn0000536	893	1254	1001	903	1057	961	981	1099	2895	2233	1736	1776	1070	1081	1289	996	2253	1442	1380	1188	1039	924	1094	1064
FBgn0000541	4219	5858	3860	3434	4425	4660	3862	5008	9526	5930	4688	4580	5373	5302	6004	4445	7490	5045	4180	1074	4190	3412	4050	4519
FBgn0000542	74	79	74	71	75	64	51	55	55	30	38	29	32	28	17	29	73	36	41	6	15	22	25	9
FBgn0000543	591	794	611	535	712	666	604	809	1279	837	707	624	709	732	832	835	1170	698	542	420	637	717	702	804
FBgn0000546	879	1192	858	745	849	983	803	975	2175	1432	1108	1093	1111	1048	1285	963	1664	1176	952	364	998	765	922	1006
FBgn0000547	1600	2054	1481	1356	1544	1689	1483	1817	3614	2164	1760	1727	1920	2120	2277	1893	2355	1790	1617	677	1790	1585	1658	1909
FBgn0000551	0	1	0	0	0	0	0	0	0	0	1	3	0	0	1	0	2	1	1	0	0	3	1	0
FBgn0000552	0	0	1	0	0	0	0	0	1	0	0	0	0	0	0	0	0	0	0	0	0	0	0	0
FBgn0000557	1021	960	1023	1004	753	865	874	887	1549	1137	1098	967	396	366	563	402	949	682	861	374	520	441	576	433
FBgn0000559	42050	63324	46397	43239	48483	50765	49768	46220	101223	70060	56393	55027	38192	43030	43217	36935	101551	60654	51681	36436	40079	35321	41297	37166
FBgn0000560	1	4	3	1	0	1	3	1	2	1	2	1	1	0	0	1	0	0	1	1	3	3	0	1
FBgn0000562	2152	3022	2006	1794	2169	2417	2073	2435	4892	3022	2433	2373	2171	2368	2502	2255	3965	2634	2254	993	2088	1968	1980	2211
FBgn0000564	2	2	3	1	0	0	1	0	0	0	0	0	0	0	0	3	0	0	1	1	0	3	0	0
FBgn0000565	514	706	658	557	494	412	472	828	1088	1024	876	884	441	527	551	478	1293	710	569	1111	564	525	525	510
FBgn0000566	1100	1776	1195	1164	1405	1357	1553	1387	2667	1732	1436	1440	1552	1709	1750	1608	2810	1614	1275	1430	1533	1608	1556	1647
FBgn0000567	224	404	166	260	265	150	192	202	275	256	151	158	68	69	70	49	223	110	154	59	66	55	81	63
FBgn0000568	1256	1209	1076	1072	912	1131	1042	910	2610	2138	1725	1477	880	975	874	783	2496	1326	1248	733	964	893	876	644
FBgn0000575	1260	1771	1288	1124	1287	1340	1420	1264	2889	2072	1628	1684	1189	1240	1567	1192	2650	1519	1454	834	1185	1120	1173	1000
FBgn0000576	5	3	14	14	0	5	8	5	11	9	9	11	4	1	7	5	12	2	6	9	10	3	7	3
FBgn0000577	5	2	3	5	4	3	7	6	9	2	4	3	2	3	4	1	1	3	2	2	6	6	3	2
FBgn0000578	929	1296	923	842	1044	1095	888	1146	1894	1184	1013	983	1183	1340	1261	1092	1563	1000	821	359	997	926	889	1081
FBgn0000579	12854	16404	13826	14152	13076	14152	11098	14989	22743	15187	12643	12396	10983	11604	13558	12298	17573	11383	9926	9647	11064	10337	11669	12037
FBgn0000581	2641	3584	2584	2093	2914	2974	2399	3252	5043	3330	2712	2300	2756	2945	3120	2544	4164	2869	2149	677	2373	2072	2181	2682
FBgn0000588	537	899	551	483	669	670	557	860	1633	999	858	799	1148	1135	1327	1151	1157	929	643	546	1005	918	963	1145
FBgn0000591	2	1	0	0	0	0	0	1	0	0	0	0	0	0	0	0	0	0	0	0	0	0	1	0
FBgn0000592	1282	2300	1470	1737	1318	1077	1260	1340	4088	3368	2947	2730	767	770	1115	904	2318	1966	1954	2276	939	994	1234	990
FBgn0000594	0	0	0	0	0	0	0	0	0	0	0	0	0	0	0	0	0	0	0	0	0	0	0	0
FBgn0000606	0	1	1	5	0	3	1	2	1	0	0	0	0	0	0	0	0	0	0	0	0	1	2	0
FBgn0000611	1599	2318	1583	1518	1781	1921	1746	2049	4003	2630	2030	2075	2143	2258	2477	1769	3166	2024	1872	1003	1743	1580	1733	1830
FBgn0000615	4810	7055	4690	4427	5869	5761	5136	6724	10261	6577	5484	5339	6860	7035	7430	6165	9248	5848	4616	3251	5922	5609	5620	6743
FBgn0000617	315	508	354	341	385	419	391	466	788	450	361	435	479	506	552	567	689	428	367	409	422	500	430	504
FBgn0000618	122	163	133	126	160	133	152	176	355	240	138	179	245	259	293	310	316	203	172	260	210	255	236	243
FBgn0000625	15	14	14	24	9	9	22	26	25	25	19	18	16	18	20	16	22	18	8	12	17	24	22	20
FBgn0000629	776	1102	770	694	889	889	868	1005	2058	1220	1056	1103	1395	1511	1478	1396	1626	1142	858	432	1186	1097	1132	1281
FBgn0000633	60	52	59	48	36	45	36	35	51	51	46	44	19	15	19	19	36	25	35	15	17	25	28	12
FBgn0000635	686	695	631	564	606	570	589	466	1261	883	772	730	471	579	381	570	1213	648	678	454	491	511	459	428
FBgn0000636	664	614	344	534	425	464	468	431	1300	786	549	645	417	373	364	429	943	559	553	381	462	429	348	381
FBgn0000639	3	3	1	2	1	11	1	3	0	0	0	0	0	1	0	0	0	0	0	0	0	0	0	0
FBgn0000640	2	1	0	0	1	1	1	0	1	3	1	2	2	2	0	1	0	1	1	2	3	4	2	2
FBgn0000644	1237	1074	564	837	1158	490	905	1260	30	22	21	5	5	12	7	4	11	26	105	8	11	4	63	3
FBgn0000658	17	11	24	17	19	30	14	18	20	8	8	9	5	10	5	13	10	4	17	7	5	11	3	5
FBgn0000659	139	161	132	132	138	130	123	150	492	415	168	213	113	92	125	124	244	152	216	81	134	145	145	89
FBgn0000662	1168	1647	1166	1001	1262	1359	1188	1516	2871	1775	1442	1441	1787	1874	2080	1659	2179	1505	1258	584	1545	1351	1433	1614
FBgn0000667	3068	3316	3202	3332	3079	3842	3042	3127	3298	2034	1587	1655	1551	1613	1657	1390	2675	1702	1423	672	1464	1250	1296	1373
FBgn0000709	1256	1821	1284	1175	1417	1437	1300	1563	2479	1558	1426	1263	1432	1688	1687	1440	2267	1401	1038	542	1342	1279	1195	1530
FBgn0000711	1123	1289	1051	857	986	1116	998	1218	2271	1475	1059	1103	1187	1270	1417	1238	1743	1158	967	861	1164	1223	1136	1239
FBgn0000715	42	29	31	44	27	32	30	41	77	78	89	77	28	29	35	46	29	30	54	91	33	30	57	39
FBgn0000719	1010	1336	903	770	1074	1099	937	1149	1637	1008	814	847	837	917	1001	749	1592	917	784	276	769	755	664	810
FBgn0000721	3521	5160	3410	3276	3798	3846	3393	4184	7797	5507	4192	3943	3984	4059	4266	3745	6068	4118	3384	1357	3387	3250	3530	3862
FBgn0000723	273	237	285	266	210	282	205	280	362	270	183	200	113	107	109	123	291	149	156	117	140	114	93	96
FBgn0000808	88	131	82	63	84	87	95	109	205	154	114	97	159	174	165	160	191	121	100	58	163	139	119	139
FBgn0000810	706	1082	754	658	818	809	820	776	1498	896	755	744	882	1063	1034	851	1259	839	663	308	841	845	797	785
FBgn0000826	497	727	514	474	607	581	488	810	1638	965	811	773	964	898	1075	937	1182	823	612	616	883	766	949	1076
FBgn0000927	2638	3811	2863	2311	2981	2927	2401	3711	6343	3844	3204	3114	3441	3837	3895	4094	4853	3555	2498	2398	3582	3477	3544	4158
FBgn0000928	20	37	22	17	20	17	21	11	47	28	34	26	28	35	19	36	51	29	33	9	24	26	15	11
FBgn0000964	744	1177	773	894	939	1149	986	458	640	594	530	594	213	390	129	212	2357	690	487	239	262	324	205	199
FBgn0000996	2271	3149	2061	1835	2532	2499	2357	3438	5404	3297	2683	2821	3428	3627	3970	3740	3586	2992	2382	935	2795	2944	3148	3564
FBgn0001075	11	6	15	5	7	21	16	12	19	7	8	16	4	1	6	6	8	4	11	5	13	9	1	4
FBgn0001077	0	3	0	3	0	1	0	8	0	0	0	0	1	0	0	0	1	0	0	0	0	0	0	0
FBgn0001078	1825	2565	1788	1535	2115	2029	1732	1994	2918	1999	1597	1545	1841	2077	2092	1724	2573	1700	1326	642	1603	1398	1574	1678
FBgn0001079	296	428	326	269	334	364	282	412	835	490	416	438	442	413	469	361	507	447	389	154	361	305	389	387
FBgn0001083	26	38	36	38	16	34	25	22	23	11	8	17	11	4	5	7	10	2	9	8	5	4	2	3
FBgn0001084	117	228	110	128	151	154	141	197	536	323	232	253	402	401	408	387	328	268	203	174	360	314	321	346
FBgn0001085	793	1167	849	626	879	942	830	1118	1899	1167	942	936	1267	1129	1355	1160	1469	970	783	515	1107	1050	920	1202
FBgn0001086	1124	1562	1035	871	1185	1191	1024	1729	3151	1846	1453	1510	1952	2071	2371	2110	1936	1575	1264	871	1808	1727	1797	2167
FBgn0001087	1511	2057	1388	1253	1492	1712	1468	1679	3252	2020	1705	1580	1853	1984	2118	1782	2715	1737	1343	556	1643	1498	1473	1576
FBgn0001089	43	25	60	40	38	39	52	29	173	165	63	63	58	53	46	32	68	78	53	149	51	26	54	58
FBgn0001090	781	925	914	995	671	756	500	915	1294	767	644	544	247	354	331	295	1052	390	517	356	341	287	306	335
FBgn0001091	16893	20511	19197	19422	16233	17076	13146	19226	14652	9798	8035	7886	7271	7639	8892	8396	12281	7462	6471	6834	7520	7658	7850	8323
FBgn0001092	14186	20120	14664	14321	15812	17200	14285	18277	33222	21316	16474	17356	15834	16008	19464	16970	27625	16792	14386	15606	15288	13936	15584	16830
FBgn0001098	4458	5268	5276	5101	4518	4922	4456	4694	7561	5137	4000	3802	3220	3369	3696	2915	6403	3905	3299	1797	3254	2756	3145	3066
FBgn0001099	9	9	11	12	10	8	11	18	34	28	14	11	17	29	23	32	31	20	15	40	34	35	32	28
FBgn0001104	1991	2800	1912	1825	2298	2340	2127	2760	4704	3059	2453	2485	3122	3320	3646	3141	3760	2564	2084	1662	2803	2755	2754	3101
FBgn0001105	4772	6209	4654	4360	5113	5327	5460	4101	9768	6483	5065	5058	6075	7234	7103	7569	8565	4958	4533	5885	6612	7415	5926	5373
FBgn0001108	1685	2354	1765	1461	1911	1969	1687	2073	3659	2224	1880	1773	1644	1848	2066	1693	3264	1932	1652	728	1664	1401	1542	1692
FBgn0001112	16	26	26	28	20	38	21	24	58	39	28	29	28	19	25	9	42	15	29	12	14	11	23	17
FBgn0001114	1890	3236	1820	2457	1979	1513	1722	1850	5635	4740	4295	4242	983	1153	1627	1750	3901	2769	2725	1620	1659	1439	1967	1618
FBgn0001120	1743	2551	1885	1574	2125	2037	2122	2470	4859	2842	2209	2407	3775	3820	4214	4524	3712	2398	1955	2334	3210	3745	3227	3790
FBgn0001122	1039	1256	1029	883	1022	1155	1072	1086	2150	1438	1128	1131	1347	1308	1467	1196	1644	1049	872	528	1097	1141	1009	1043
FBgn0001123	355	408	305	383	338	363	390	294	726	561	404	382	330	314	364	286	593	375	335	334	332	309	316	256
FBgn0001124	2254	3246	2095	2429	2528	2469	2307	2731	5947	4108	3517	3414	2700	2912	3411	2973	4317	3060	2855	2167	2747	2710	2816	2841
FBgn0001125	3973	6323	4094	4498	4726	4678	4514	5466	9893	6933	5686	5528	5531	5923	7115	6534	8174	5203	4849	5124	5576	6008	6371	6024
FBgn0001128	6579	7908	7128	7588	5713	6581	5303	6757	10487	8310	7449	6948	3671	4183	4885	4467	7596	5016	4691	6029	4129	3717	4256	4200
FBgn0001133	405	587	414	390	466	489	455	550	1149	736	590	564	633	680	714	704	910	607	499	422	586	616	588	638
FBgn0001134	13	31	21	20	18	23	10	13	39	33	45	22	10	15	16	10	31	16	15	9	13	13	9	8
FBgn0001137	205	331	275	214	259	250	285	222	525	335	257	297	275	285	265	255	418	273	244	182	247	281	245	239
FBgn0001138	6	11	9	6	5	14	9	10	22	8	13	13	7	6	8	2	10	9	13	3	7	7	9	1
FBgn0001139	3155	4633	3323	2840	3626	3641	3433	4190	7230	4419	3678	3527	4821	5213	5534	5393	5467	3684	2950	2321	4433	4531	4286	4641
FBgn0001142	3227	4325	3350	3017	3444	3824	3178	4544	5031	2973	2426	2733	3279	2915	3714	2987	3184	2157	1846	1855	3009	2580	2884	3008
FBgn0001145	2699	2698	3097	2839	2261	2480	2378	2300	4991	3988	3435	3576	1812	2106	2132	2232	3326	1938	2227	2547	2028	2296	2052	1984
FBgn0001147	0	0	1	1	1	0	0	1	2	0	3	4	2	1	0	1	1	0	0	0	3	1	0	1
FBgn0001148	0	0	2	0	0	1	0	0	2	0	0	0	1	0	1	0	1	0	0	0	0	0	0	0
FBgn0001149	7220	9390	7088	6835	7829	7874	7238	10010	20295	12514	10226	10338	13443	13963	15394	15448	14837	9424	8118	11688	12225	13388	13063	14083
FBgn0001150	19	46	31	46	28	28	28	25	38	34	23	16	17	19	16	16	30	14	17	15	25	28	19	15
FBgn0001168	539	491	591	397	493	634	649	489	1805	1571	1053	1120	920	923	885	767	1102	829	941	662	896	801	986	469
FBgn0001169	1262	1659	1180	947	1316	1390	1094	1626	2324	1457	1177	1096	1218	1387	1399	1218	1880	1276	1045	395	1003	986	992	1182
FBgn0001170	3	1	3	4	3	3	4	3	6	5	2	2	2	3	0	3	5	3	2	7	1	1	3	1
FBgn0001174	7	16	7	36	0	22	11	66	1	0	0	0	0	0	0	0	0	0	0	0	0	1	0	0
FBgn0001179	479	669	471	444	566	553	569	579	1073	673	549	530	578	656	710	566	984	589	447	227	499	501	482	584
FBgn0001180	1201	1598	1081	982	1302	1342	1068	1768	2116	1362	1027	1049	1391	1404	1516	1233	1711	1116	913	328	1185	1056	1186	1453
FBgn0001185	277	436	260	254	367	320	332	368	678	463	367	417	452	498	560	488	518	402	351	202	435	465	379	496
FBgn0001186	3889	4625	4151	3693	3920	4427	3864	4406	7205	4986	3679	3669	4359	4753	5313	5498	5400	3553	3143	3301	4484	4969	4834	4475
FBgn0001187	687	1292	892	1155	963	663	897	1277	2846	2510	2038	1609	916	1096	1542	1134	2044	1384	1277	1821	1366	1044	1604	1251
FBgn0001189	410	587	436	425	473	458	462	487	979	688	553	552	561	491	579	550	781	505	473	240	502	463	550	543
FBgn0001197	5463	8356	5537	5175	6831	6733	6919	7633	15278	9015	7528	7783	11252	12005	13061	13426	11522	7948	6086	5415	9937	11235	10392	11413
FBgn0001202	666	946	642	600	718	716	688	814	1593	1041	844	881	1004	1110	1154	1120	1353	844	723	484	935	1036	943	1012
FBgn0001206	409	635	384	314	492	488	462	686	1329	842	748	684	1020	924	1082	820	797	784	579	221	771	670	789	974
FBgn0001208	1492	1779	1307	1670	1312	1212	1070	1513	3781	3431	2524	2691	1215	1042	1815	1431	2417	1810	1974	2398	1633	1523	1773	1344
FBgn0001215	5621	8254	5483	5017	6727	6730	6679	7214	12737	8218	6974	6565	8468	9776	9943	8946	11155	6976	5511	2606	7387	7821	7503	8204
FBgn0001216	478	668	560	670	459	543	568	582	590	332	340	370	127	176	198	166	209	256	277	188	195	153	171	141
FBgn0001217	21	13	18	17	19	18	16	14	21	17	11	8	3	6	9	3	7	2	4	5	6	4	6	5
FBgn0001218	9146	12862	9119	8753	9905	10427	9363	10758	17711	11595	9666	9906	8830	9321	10269	8875	17715	9112	8139	4617	7598	6962	7788	8502
FBgn0001220	4213	6467	4521	4314	5297	5310	5260	4992	10488	6813	6425	5783	5123	5863	5718	4868	10089	6055	5118	3037	4978	4769	4479	4931
FBgn0001222	1449	2101	1446	1309	1706	1677	1457	2107	4344	2600	2018	2179	2584	2478	2897	2132	3195	2255	1825	788	1972	1804	2028	2192
FBgn0001223	0	0	0	0	0	0	0	0	0	0	0	0	0	0	0	0	0	0	0	0	0	0	0	0
FBgn0001224	99	104	107	108	119	138	96	138	236	134	131	139	155	157	165	124	185	119	126	154	142	111	141	210
FBgn0001225	8395	12292	8710	8058	10017	10499	9028	13337	26002	15187	11272	12501	17681	18144	20115	20637	18318	12226	10666	10912	14612	17102	16603	18973
FBgn0001226	6076	8575	5864	5423	7242	7017	6505	9120	15322	9028	6975	7254	12578	12864	13688	15364	10306	6876	5936	8697	10500	12667	11272	13608
FBgn0001227	5	4	6	6	2	5	6	4	4	5	2	5	6	4	3	3	4	2	2	2	4	7	7	5
FBgn0001228	0	0	0	1	2	0	0	0	1	0	1	0	0	0	1	0	0	0	0	0	0	1	0	0
FBgn0001229	14	15	10	11	10	10	3	9	18	20	10	10	1	4	8	8	17	10	3	16	4	4	2	12
FBgn0001230	146	197	116	126	191	131	275	188	257	181	114	138	83	90	99	106	197	85	124	79	86	103	83	90
FBgn0001233	27394	43075	29529	28526	33859	36077	32503	37614	71473	44509	35605	36673	34750	40805	40234	35591	58332	38131	32275	19693	32256	31155	30307	34273
FBgn0001234	1045	1014	1057	1009	1014	1066	941	1127	1799	1342	1006	955	686	614	679	663	1334	844	794	859	738	759	692	635
FBgn0001235	732	701	695	608	516	599	619	503	1232	1064	809	910	665	782	757	831	756	589	694	1024	674	933	749	661
FBgn0001247	787	1135	845	814	934	956	871	884	1726	1183	974	954	861	925	1036	929	1582	959	835	421	892	768	777	861
FBgn0001248	5310	7236	5799	5216	5887	5887	5932	6448	14642	11300	8748	8229	6458	6407	7825	6794	10251	6576	6503	5834	6354	6255	6646	6762
FBgn0001250	416	455	446	489	462	497	387	394	725	459	333	335	187	192	198	138	386	250	318	161	187	208	200	192
FBgn0001253	8	2	8	6	7	4	1	3	6	8	4	3	1	1	1	3	2	1	2	3	0	2	2	0
FBgn0001254	0	0	1	0	0	1	1	0	2	1	1	1	0	0	0	0	0	0	0	1	2	1	0	0
FBgn0001255	9	15	8	9	18	16	15	14	15	17	13	10	20	14	6	11	16	11	12	8	9	15	18	11
FBgn0001256	0	1	0	5	0	0	0	1	0	1	1	0	1	1	0	0	0	1	2	0	1	2	0	0
FBgn0001257	409	387	302	330	396	336	359	408	600	437	361	436	379	449	427	465	596	295	314	447	437	539	440	389
FBgn0001258	187	215	185	167	198	204	186	215	431	386	283	294	208	224	284	250	193	158	229	229	200	262	258	188
FBgn0001259	6	15	17	9	9	18	6	9	14	9	7	17	18	6	15	7	14	7	8	1	9	6	7	8
FBgn0001263	154	145	174	148	109	140	153	136	265	242	209	190	110	110	121	162	184	138	178	132	122	136	159	108
FBgn0001269	7	3	12	5	4	4	4	8	14	6	6	6	14	6	10	5	2	0	3	1	6	2	3	8
FBgn0001276	166	238	184	162	206	185	176	240	408	241	177	204	267	324	349	364	315	186	178	180	263	305	275	289
FBgn0001280	635	969	773	673	807	839	740	865	1873	1135	844	927	1123	1139	1360	1218	1493	945	731	1201	952	1150	1152	1156
FBgn0001281	0	0	0	0	1	0	0	0	1	0	0	0	1	1	0	0	1	0	0	0	1	0	2	0
FBgn0001285	564	33	399	85	395	92	190	155	84	207	57	88	58	100	50	44	29	207	239	82	27	5	48	80
FBgn0001291	627	745	511	492	621	624	558	789	1494	982	724	832	871	1006	1110	968	928	765	627	738	878	865	858	977
FBgn0001296	1161	1659	918	1003	1475	914	1136	927	1014	669	589	542	283	378	298	275	1225	524	522	234	380	425	355	313
FBgn0001297	1386	1436	1282	1392	1233	1416	1218	1227	2409	1848	1208	1191	892	913	938	776	1442	1005	1039	493	903	880	805	711
FBgn0001301	1005	1346	884	888	1030	1111	796	1229	2183	1356	1077	1011	992	1198	1274	1046	1703	1197	1019	344	864	786	969	1006
FBgn0001308	2327	3203	2421	2090	2588	2676	2423	3054	5151	3328	2684	2695	2740	3150	3229	3087	4020	2825	2327	1044	2594	2417	2624	3107
FBgn0001311	45	32	53	56	31	76	21	23	5	3	4	3	6	1	3	2	6	2	2	0	3	2	1	1
FBgn0001313	0	0	0	0	0	0	0	0	0	0	0	0	0	0	0	0	0	0	0	0	0	0	0	0
FBgn0001316	3456	4760	3472	3140	3820	3916	3508	3284	5208	3370	2675	2514	2423	2912	2417	2380	5669	3012	2569	883	2171	2200	2075	2177
FBgn0001319	6	14	14	23	6	7	9	10	12	12	6	12	5	6	8	2	18	9	10	11	3	3	9	4
FBgn0001320	13	31	19	28	33	32	32	39	44	33	29	38	19	19	34	27	14	19	28	14	22	29	32	16
FBgn0001321	1	2	0	4	1	3	3	0	6	4	2	2	0	1	0	1	2	4	4	0	2	1	1	1
FBgn0001323	26	40	30	40	35	36	39	28	72	68	33	50	30	33	42	34	35	22	38	23	30	57	41	21
FBgn0001324	782	1067	735	655	873	803	729	897	1501	1034	814	643	546	742	690	600	1324	872	662	162	564	496	544	606
FBgn0001325	2	5	10	14	3	10	4	22	5	2	3	4	2	2	1	4	4	0	1	0	0	0	1	2
FBgn0001330	540	844	573	525	723	650	639	644	1538	892	844	733	692	733	845	629	1376	852	744	395	687	547	617	649
FBgn0001341	664	1099	727	683	885	834	973	816	1827	1114	1089	968	1062	1200	1169	895	1804	1140	874	452	953	892	873	937
FBgn0001404	1737	2133	1665	1406	1733	1723	1680	2001	3140	2493	1593	1653	2140	2428	2395	2259	2377	1571	1365	770	1929	1994	1864	1913
FBgn0001491	356	504	369	359	410	390	439	512	1097	716	533	549	746	759	894	816	793	586	477	579	636	718	710	722
FBgn0001565	1968	2822	2127	1953	2177	2253	2100	2278	5493	3527	2706	2785	2731	2923	3332	2768	4438	2932	2420	1934	2726	2546	2902	2666
FBgn0001612	608	880	620	616	641	723	622	803	1420	855	675	723	865	770	946	661	1282	768	626	253	663	557	626	778
FBgn0001624	1713	2238	1614	1543	1617	1891	1704	1760	3544	2255	1917	1832	2057	2163	2102	1770	2804	1986	1694	793	1828	1715	1595	1767
FBgn0001941	1304	1504	1080	1049	1292	1294	1230	1503	3370	2398	1634	1699	1888	1906	2014	1845	2468	1560	1450	1264	1630	1589	1662	1870
FBgn0001942	16496	22508	17483	16143	18214	18401	19316	18360	42152	29226	22887	23165	20536	21285	23785	21732	36550	22635	20155	13655	20288	20750	22115	19907
FBgn0001961	1181	1577	1293	1114	1316	1267	1253	1513	2792	1819	1488	1379	1516	1568	1708	1598	2126	1405	1210	1188	1448	1469	1558	1523
FBgn0001965	950	1311	971	852	1034	1132	914	1233	2136	1405	1230	1107	1185	1282	1457	1097	1690	1151	925	265	1046	961	997	1156
FBgn0001967	0	0	0	0	0	0	0	0	0	0	0	0	0	0	0	0	0	0	0	0	0	0	0	0
FBgn0001970	0	1	1	0	1	2	0	1	1	1	1	2	0	1	0	2	3	1	1	0	1	1	3	1
FBgn0001977	441	553	401	396	469	433	431	602	1185	732	592	571	848	801	1011	926	909	647	537	691	807	884	853	875
FBgn0001978	2656	3778	2804	2410	2902	3202	2939	3351	6428	3978	3582	3295	3695	4153	4299	3880	5980	3873	2887	1557	3450	3440	3285	3798
FBgn0001983	0	0	0	1	1	0	0	0	0	0	1	0	0	0	0	0	1	0	0	0	0	0	0	0
FBgn0001986	835	1288	888	793	997	1026	1008	1019	2094	1382	1146	1157	1067	1314	1206	1016	1936	1271	1046	549	1013	909	910	1024
FBgn0001987	236	213	164	149	171	199	160	209	481	404	202	244	176	180	220	187	347	241	211	97	173	138	138	129
FBgn0001989	1460	1765	1789	1759	1480	1579	1407	1611	2006	1355	1041	1074	997	1087	1217	1232	1812	962	847	1912	1171	1113	1091	1244
FBgn0001990	402	547	364	338	439	428	419	549	1148	648	545	520	744	692	836	745	835	658	515	310	585	567	602	683
FBgn0001991	224	260	264	291	225	290	257	192	351	299	196	174	154	114	132	160	241	125	175	81	115	157	118	115
FBgn0001992	5	6	2	7	3	0	4	2	8	4	8	3	0	2	2	1	3	0	3	1	5	1	1	0
FBgn0001994	1807	2650	1951	1733	2082	2185	2038	1966	3702	2304	1990	1820	2040	2254	2286	2163	3145	2013	1665	735	2033	1856	1879	1982
FBgn0001995	517	710	615	548	597	619	654	646	1330	858	648	712	817	880	961	885	1145	633	619	719	740	803	790	815
FBgn0002021	341	522	393	378	465	476	429	476	1005	575	524	548	523	528	544	521	995	525	507	428	434	437	529	479
FBgn0002022	648	964	739	655	800	798	697	813	1783	1312	1025	967	875	871	1054	896	1573	1004	767	713	772	793	921	935
FBgn0002023	22	21	18	21	21	20	15	18	56	80	67	28	32	17	16	10	43	33	33	24	15	29	16	18
FBgn0002031	2737	4192	3065	2837	3580	3413	3559	3817	7558	4792	4025	4111	4801	5180	5310	5398	6843	4057	3291	4482	4392	4777	4635	4767
FBgn0002036	256	336	275	257	265	284	225	367	620	330	288	353	322	325	351	383	349	267	230	225	272	317	419	307
FBgn0002044	2835	4006	2718	2405	3126	3182	2837	3452	6157	3909	3294	3163	3594	3835	4163	3499	5150	3454	2631	1263	3208	3035	3129	3524
FBgn0002069	340	507	384	394	426	435	413	422	1042	624	546	520	383	435	426	356	946	610	535	173	397	280	371	392
FBgn0002121	2823	4023	2749	2361	3088	3256	2670	3740	5996	3694	2749	2742	2873	2702	3619	2567	4244	3016	2470	1043	2201	1679	2310	2346
FBgn0002174	935	1428	1041	958	1104	1068	950	1272	2155	1371	1316	1169	1339	1548	1586	1804	1788	1247	933	1021	1401	1584	1530	1702
FBgn0002183	2483	3781	2826	2428	3126	3114	2957	3409	5579	3508	2861	2802	2887	3287	3558	3047	4960	3228	2416	932	2819	2734	2661	3119
FBgn0002283	823	1314	851	790	1016	1054	956	1211	2171	1312	1093	1095	1520	1629	1747	1512	1767	1176	914	940	1321	1407	1373	1610
FBgn0002284	1700	2390	1815	1768	1995	2135	1852	2169	4053	2504	2040	2107	2461	2392	2728	2604	3443	2075	1750	2292	2290	2473	2483	2541
FBgn0002306	76	66	67	66	65	86	65	65	181	103	86	80	50	45	51	44	77	53	74	31	65	27	39	36
FBgn0002354	120	184	144	155	160	179	144	199	362	247	176	202	235	214	288	228	312	196	178	279	229	232	258	238
FBgn0002413	4254	5983	3941	3704	4662	4885	4292	5598	9558	5832	4999	4874	6726	7346	8022	7041	7462	5042	3655	1740	5992	5859	5766	6865
FBgn0002431	2649	3582	2533	2225	2709	2939	2591	3019	6204	3970	3374	3111	2996	3206	3161	2376	4818	3652	3104	1021	2455	2078	2252	2624
FBgn0002440	0	0	1	0	0	0	0	1	0	0	0	0	0	0	0	1	0	0	0	0	0	1	0	0
FBgn0002441	1053	1511	1020	918	1175	1226	992	1445	2712	1583	1440	1293	1391	1544	1745	1562	1984	1464	1184	618	1374	1263	1386	1445
FBgn0002466	654	977	637	540	758	773	664	1051	1850	1128	941	832	1191	1174	1385	993	1091	913	727	248	1006	912	892	1186
FBgn0002521	1099	1403	960	923	1009	1162	986	1279	2860	1887	1284	1398	1399	1391	1740	1173	2249	1474	1354	799	1176	967	1287	1195
FBgn0002522	7	4	21	5	4	7	8	7	12	19	6	8	4	7	9	10	6	10	16	2	5	4	9	4
FBgn0002524	874	1325	869	830	1072	1113	937	1240	2563	1608	1223	1266	1567	1540	1668	1370	1956	1380	1109	601	1251	1113	1285	1311
FBgn0002525	2006	2924	2038	1809	2367	2437	2247	2544	4684	3081	2579	2425	2721	2900	3019	2584	4035	2667	2008	884	2315	2271	2324	2546
FBgn0002526	726	1123	833	963	997	1066	1269	433	1715	1107	1078	1094	470	689	276	460	2196	1301	1455	407	530	532	361	299
FBgn0002531	31	21	9	30	19	39	26	27	15	8	3	11	1	1	0	2	6	2	9	13	1	1	0	4
FBgn0002533	0	0	1	0	0	0	1	0	1	0	0	0	0	0	0	0	0	0	0	0	0	0	0	0
FBgn0002534	1	0	1	0	0	0	0	0	1	0	0	0	0	0	0	0	0	0	1	0	1	0	0	0
FBgn0002535	1	0	0	0	0	0	0	0	0	0	0	0	2	0	0	0	0	0	0	0	0	0	0	0
FBgn0002542	1462	2176	1581	1295	1749	1728	1527	2124	3997	2254	1833	1806	2170	2066	2474	1992	3045	2059	1755	689	1873	1383	1666	2012
FBgn0002543	19	17	22	12	13	19	17	11	27	26	20	20	5	2	4	5	23	23	26	0	8	4	3	3
FBgn0002552	737	1105	768	674	849	854	737	1039	1939	1224	991	903	935	1022	1154	842	1476	1137	711	214	917	701	781	931
FBgn0002561	1	1	5	1	1	1	0	3	0	0	2	0	0	1	0	0	0	0	1	0	0	0	0	0
FBgn0002562	5	0	9	0	0	0	1	0	5	2	3	9	2	2	1	0	1	2	0	0	0	2	1	0
FBgn0002563	59	142	13	19	31	46	12	20	4016	3081	3646	3656	179	444	928	502	1899	3068	1740	2080	611	556	430	473
FBgn0002564	28	12	21	34	17	31	19	25	0	0	1	2	1	1	0	0	3	0	5	0	2	1	2	0
FBgn0002565	10	23	3	10	22	7	4	0	692	374	542	733	20	174	117	424	316	485	359	511	231	83	157	131
FBgn0002566	803	1123	849	764	881	965	880	994	2437	1584	1167	1203	1352	1318	1468	1105	2121	1335	1123	780	1061	978	1052	1081
FBgn0002567	1646	2287	1727	1466	1749	1838	1739	1968	3321	2284	1858	1893	1912	1990	2187	1862	3062	1893	1569	1003	1647	1733	1612	1931
FBgn0002569	164	105	144	96	107	138	217	155	501	735	280	264	263	323	333	343	251	327	323	459	378	213	286	171
FBgn0002570	799	954	340	523	675	1698	1208	1268	6303	5582	4659	4165	4364	5224	5937	5367	1707	2828	4605	4738	4867	3486	3811	3072
FBgn0002571	424	218	201	176	236	119	363	213	574	1530	348	308	213	304	359	474	410	613	529	721	305	201	258	345
FBgn0002573	3	7	9	3	1	1	5	7	15	8	0	8	5	5	4	0	6	9	4	5	2	7	13	5
FBgn0002576	19	7	9	15	8	7	10	15	28	19	25	12	11	11	15	10	20	8	13	7	8	16	12	7
FBgn0002577	3	6	5	2	6	5	1	2	4	3	1	6	3	3	4	0	3	5	2	2	1	0	4	3
FBgn0002578	141	82	93	72	110	137	122	117	159	161	99	119	117	125	187	223	34	49	99	110	83	108	86	69
FBgn0002579	10161	13175	11147	10538	10922	11468	12142	11126	26341	17622	13340	14005	14016	13683	15761	15763	22964	13831	11883	28709	14069	15850	17583	15382
FBgn0002590	7682	10268	8776	8615	9053	9058	9594	8039	15614	12896	9359	9556	7705	8073	8275	7524	16032	8677	8705	13412	8870	9174	9150	7633
FBgn0002592	2	5	6	5	3	0	8	6	9	1	4	2	1	6	1	4	5	2	1	1	1	6	1	2
FBgn0002593	15913	20128	16794	15346	17648	17010	17958	15817	28316	21563	14892	15352	12438	13489	12659	11242	30924	16009	14653	31544	13481	13420	14248	13502
FBgn0002609	26	58	57	47	42	39	51	20	104	63	77	75	77	63	37	41	119	53	100	63	69	81	59	34
FBgn0002622	14004	19775	15716	14810	16261	16581	17211	15347	36943	25193	19170	19386	16745	16576	18353	16514	34082	20641	17441	27669	16370	16115	20334	16443
FBgn0002626	9871	12448	10689	9799	10923	10460	11426	10403	24341	16715	12396	12888	13931	14260	15593	15562	21136	12920	11185	22576	13770	15843	17170	15040
FBgn0002629	1	10	1	4	0	2	1	10	0	0	0	0	0	0	0	0	0	0	0	0	0	0	0	0
FBgn0002631	2	0	1	0	0	0	0	1	0	0	0	0	0	0	0	1	0	0	0	1	2	0	0	0
FBgn0002632	0	0	0	0	1	0	1	0	0	0	2	0	0	0	0	0	1	1	1	0	1	0	0	0
FBgn0002633	4	4	10	6	3	12	7	6	5	1	3	6	7	4	1	5	5	5	8	1	8	4	1	3
FBgn0002638	3934	6219	4168	3648	4558	4705	4468	5376	10341	6266	5468	5467	6652	7134	7618	6870	8243	5846	4414	3920	6033	6009	6170	6879
FBgn0002641	412	611	403	356	440	500	425	625	1121	682	573	596	635	653	745	603	790	537	496	276	534	495	581	651
FBgn0002643	1006	1241	1002	897	1112	955	833	1087	1672	974	852	718	792	863	821	765	1220	684	631	335	726	771	737	611
FBgn0002645	2263	3044	2134	1878	2346	2599	2098	2527	4418	2911	2182	2126	1970	1967	2263	1561	3846	2380	2065	804	1743	1295	1469	1681
FBgn0002673	898	1287	951	785	1072	1135	942	1415	3016	1753	1472	1449	1833	1794	2246	1731	1977	1519	1166	779	1475	1294	1524	1781
FBgn0002707	425	633	475	397	465	563	432	488	1099	695	570	545	605	589	611	505	1021	644	482	177	473	384	434	511
FBgn0002709	11	15	10	10	12	12	11	10	9	8	9	9	10	13	13	14	14	11	9	16	14	16	18	12
FBgn0002715	223	382	235	223	281	268	253	393	819	480	345	368	547	474	554	557	508	361	303	219	399	396	449	493
FBgn0002716	16	10	16	10	10	16	16	9	20	6	8	5	6	10	6	10	9	6	6	6	6	7	10	8
FBgn0002719	4223	5516	3673	4447	4404	4144	3766	4675	13504	10720	10274	8347	2595	3332	4396	4222	9610	6402	5728	4899	3958	3923	4218	3662
FBgn0002723	468	579	466	379	508	487	459	514	812	558	468	381	488	590	568	565	661	466	380	336	499	633	488	508
FBgn0002732	5	9	0	3	6	7	6	5	10	16	10	16	10	12	8	17	11	9	32	15	15	19	15	1
FBgn0002733	40	61	56	45	50	63	54	27	155	104	84	101	65	48	65	56	155	71	132	99	97	116	81	52
FBgn0002734	0	0	0	0	1	0	0	0	0	1	0	0	0	0	0	0	1	0	0	0	0	0	0	1
FBgn0002735	0	0	1	1	0	0	0	1	1	1	0	3	0	0	1	1	0	0	0	1	0	2	0	0
FBgn0002736	627	987	658	639	795	869	777	911	1985	1289	1011	994	1307	1290	1480	1425	1586	1139	816	905	1075	1168	1250	1295
FBgn0002772	5259	3970	6353	6698	3796	6335	4147	4784	1595	1011	758	803	657	676	756	540	716	611	673	826	694	618	645	512
FBgn0002773	19031	17030	25841	26423	16048	24447	16463	19117	8620	4822	3776	4690	2290	2384	3256	1920	4343	3371	3617	2926	3029	2734	2616	2007
FBgn0002774	626	908	647	595	696	701	680	681	1057	760	612	568	544	575	608	543	1053	592	578	220	491	515	509	535
FBgn0002775	496	724	493	432	566	615	547	841	1795	1118	849	894	1301	1252	1488	1298	1167	928	723	492	1015	1063	1114	1291
FBgn0002778	1590	2137	1510	1354	1859	1538	1706	1771	2936	2162	2020	1840	1789	1874	1880	1731	2819	1719	1423	1470	1523	1607	1493	1626
FBgn0002780	7211	10906	7266	7037	8623	8896	8994	8730	19259	11532	9664	10155	10363	11029	12003	10081	17754	10985	8820	8134	9317	8984	9138	9715
FBgn0002781	3873	5678	3907	3465	4536	4466	4041	5655	10592	6649	5422	5325	7205	7127	7988	7045	7242	5645	4385	1941	5963	5605	5795	7109
FBgn0002783	2751	4114	2724	2487	3093	3088	2874	3663	6825	4066	3411	3378	4058	4279	4750	4038	5326	3677	2798	621	3457	3291	3372	4059
FBgn0002787	2023	2944	2082	1930	2392	2366	2380	2612	4684	2912	2434	2544	3340	3491	3778	3876	4032	2475	2060	1593	3190	3473	3333	3525
FBgn0002789	1769	1674	2574	1935	1583	2289	2575	2066	2338	1222	828	987	970	876	1054	816	778	733	715	727	890	805	799	797
FBgn0002791	443	658	441	379	511	543	458	559	1231	788	592	655	673	668	768	594	1035	638	538	395	537	521	559	615
FBgn0002838	0	1	0	0	0	0	1	1	1	1	0	1	0	0	1	0	0	1	2	0	2	1	2	0
FBgn0002842	0	0	1	0	0	1	0	0	1	0	0	0	0	0	0	0	0	0	0	0	0	0	0	0
FBgn0002855	0	0	1	0	0	0	1	0	1	1	0	0	0	1	0	1	1	0	0	0	0	0	1	0
FBgn0002856	0	0	0	0	2	0	0	1	0	0	0	0	0	0	0	1	1	0	0	0	0	0	2	0
FBgn0002862	2	3	0	0	2	1	0	1	0	0	1	1	0	1	0	0	1	0	0	0	0	0	0	2
FBgn0002863	0	0	0	0	0	0	0	0	0	0	0	0	0	0	0	0	0	0	0	0	0	0	0	0
FBgn0002865	1	0	0	0	0	0	0	1	1	0	0	0	0	0	0	0	1	0	0	0	0	0	0	0
FBgn0002868	709	639	524	539	461	476	647	611	12262	12144	8091	10195	6310	6880	7449	9561	10883	5599	5307	18516	6215	7334	7914	6936
FBgn0002869	9	16	19	7	22	6	14	13	44	61	7	51	9	60	11	108	22	38	70	24	17	17	11	6
FBgn0002872	972	1446	953	847	1083	1025	1023	1186	2257	1385	1110	967	1377	1418	1435	1261	1891	1314	1003	297	1089	1001	1027	1205
FBgn0002873	1	2	2	4	3	2	2	4	5	5	1	5	0	2	2	2	5	3	4	0	1	3	2	5
FBgn0002878	434	645	449	365	537	538	427	730	1276	879	698	630	784	794	944	690	846	688	584	356	699	559	726	757
FBgn0002887	495	785	569	486	580	650	575	742	1207	761	597	618	735	782	903	706	1099	670	578	228	650	582	526	665
FBgn0002891	439	573	360	358	442	472	367	515	1055	635	524	473	533	500	590	499	871	586	455	131	481	381	440	515
FBgn0002899	428	650	435	369	529	531	455	631	1323	792	682	635	781	734	819	704	876	689	529	231	590	548	636	735
FBgn0002901	372	482	384	316	368	417	365	494	1094	615	501	490	655	686	738	604	825	624	472	256	578	506	586	686
FBgn0002905	315	446	352	294	357	409	306	351	508	333	267	240	179	289	233	174	676	305	249	72	181	191	155	212
FBgn0002906	619	881	681	578	758	719	637	969	1785	1028	932	854	1178	1206	1289	1073	1283	981	715	238	910	869	833	1085
FBgn0002909	0	0	0	0	0	0	0	0	0	0	0	0	0	0	0	0	0	0	0	0	0	0	0	0
FBgn0002914	0	0	0	0	0	0	0	0	0	0	0	0	0	0	0	0	0	0	0	0	0	0	0	0
FBgn0002917	129	126	148	138	121	107	103	89	154	137	127	89	45	48	58	64	100	59	87	39	60	80	71	59
FBgn0002921	9628	11065	9510	8755	8938	9555	8318	8702	15499	10631	8447	8203	6035	6549	7033	6710	13249	7508	6974	2996	5763	5734	5646	6055
FBgn0002922	7	6	3	9	5	6	4	5	5	2	3	4	2	4	5	2	1	1	1	1	3	6	1	0
FBgn0002924	984	1399	926	809	1179	1043	977	1466	2639	1456	1300	1190	1758	1738	2217	2000	1664	1331	1036	481	1531	1483	1584	1818
FBgn0002926	1346	1447	1186	1167	1466	2187	681	538	189	278	124	190	75	145	58	61	3847	374	184	57	112	137	71	73
FBgn0002930	546	841	558	737	575	527	454	666	1449	1295	990	915	576	627	807	1050	901	613	705	991	740	735	865	732
FBgn0002931	31	20	33	24	26	29	24	27	31	20	19	15	3	7	8	4	32	7	13	15	7	8	5	12
FBgn0002932	267	287	218	163	250	243	250	327	609	349	310	287	425	458	416	429	382	323	249	262	409	400	347	409
FBgn0002933	0	0	0	0	0	0	0	0	0	0	0	0	0	0	0	0	0	0	0	0	0	0	0	0
FBgn0002936	0	0	0	0	0	0	0	0	0	0	0	0	0	0	0	0	0	0	0	0	0	0	0	0
FBgn0002937	55	77	65	64	56	51	33	60	137	125	102	96	43	62	76	79	117	76	73	68	60	66	81	53
FBgn0002938	1441	1159	1570	1243	808	1033	919	933	2520	2044	1934	1704	714	698	881	896	1805	1116	1470	669	893	797	1061	875
FBgn0002939	29	26	27	31	13	32	20	7	122	236	79	77	8	15	14	20	74	63	31	59	20	4	5	11
FBgn0002940	8393	8241	7598	6989	4619	5554	6557	6402	25552	22578	21854	18082	10997	10252	13342	13089	18562	11200	14072	11539	11737	11464	15817	11201
FBgn0002941	3	2	7	11	7	8	5	3	9	5	8	6	3	5	3	2	8	2	4	5	3	5	3	3
FBgn0002945	63	75	60	66	57	61	56	53	132	104	73	66	23	23	41	34	83	56	53	30	33	18	24	30
FBgn0002948	663	966	691	499	790	749	680	1062	2106	1314	1031	1036	1150	1162	1371	1069	1430	1036	894	508	1107	973	1112	1271
FBgn0002962	2600	3782	2656	2422	2987	3279	2517	3364	5698	3772	3136	2842	3473	3500	3599	2484	5480	2959	2590	936	2574	2248	2608	2872
FBgn0002973	950	1206	887	872	949	1035	782	1099	1529	1051	819	835	684	759	876	619	1371	813	687	336	599	468	567	673
FBgn0002985	30	33	32	24	33	33	51	62	149	78	80	69	14	26	26	14	74	32	24	38	28	22	34	29
FBgn0002989	286	405	285	251	285	323	310	431	830	542	431	434	522	500	662	451	650	460	338	155	416	383	448	487
FBgn0003002	6	2	5	7	1	4	3	11	6	5	4	7	1	0	5	1	3	3	4	1	3	2	4	1
FBgn0003008	253	364	258	257	256	279	284	297	596	397	246	314	404	418	426	382	509	274	264	393	328	442	307	376
FBgn0003009	1	0	0	3	1	3	0	0	0	4	0	1	1	0	1	1	2	0	0	0	1	2	0	0
FBgn0003011	12	22	12	23	13	10	10	16	25	18	15	12	10	5	9	10	22	7	8	14	9	10	11	14
FBgn0003015	871	1335	858	621	1099	1036	845	869	1879	1323	969	1079	848	960	1012	584	1911	1281	1063	118	788	535	604	769
FBgn0003016	1233	1594	1041	863	1204	1207	1052	1175	2421	1445	1201	1161	1164	1203	1257	1090	2017	1301	1063	436	1078	984	958	995
FBgn0003023	4819	6935	4632	4371	5784	5645	5222	5669	7224	4494	3745	3410	4880	5194	5443	4503	7485	4024	3037	1112	4112	3828	3755	4466
FBgn0003028	3471	4534	3323	2802	3752	4108	3294	3969	6620	3993	3584	3137	3456	4123	4036	3463	6223	3740	2861	1352	3380	3145	2960	3302
FBgn0003034	0	0	0	0	0	0	0	0	0	0	0	0	0	1	0	0	0	0	0	0	0	0	0	0
FBgn0003041	1332	2043	1286	1174	1364	1551	1344	1677	3291	2031	1691	1682	1902	1962	2129	1543	2582	1825	1478	666	1616	1385	1397	1745
FBgn0003042	480	654	420	374	505	518	512	596	846	565	442	390	568	530	656	410	665	411	395	255	457	427	426	488
FBgn0003044	1924	2841	1973	1754	2199	2225	2071	2580	4622	2485	2355	2162	2935	3068	3172	2723	3694	2443	1892	581	2319	2199	2313	2728
FBgn0003046	50	3	125	4	4	5	47	15	67	5	4	0	26	22	14	3	5	2	4	2	17	3	13	2
FBgn0003048	1062	1357	996	872	1052	1161	948	1229	1982	1348	1038	1008	1039	1117	1098	977	1590	1065	858	198	902	865	862	939
FBgn0003053	1082	680	742	527	662	664	687	729	1645	1312	975	947	634	749	620	694	1729	878	835	679	686	901	659	530
FBgn0003057	0	0	0	0	1	0	1	0	0	0	0	0	0	0	0	0	0	0	1	0	0	1	0	1
FBgn0003060	0	0	0	0	0	0	0	0	0	0	0	0	0	0	1	0	0	0	0	1	0	0	0	0
FBgn0003062	2353	3737	3026	2647	3617	3304	3174	2767	4439	3106	3012	2518	2896	4042	3134	3464	5002	3031	1731	3501	3518	4206	3104	3274
FBgn0003065	5	1	2	0	0	0	0	0	0	0	0	0	0	0	1	0	0	0	1	1	0	0	0	0
FBgn0003067	0	0	0	0	0	0	0	0	0	0	0	0	0	0	0	0	0	0	0	0	0	0	0	0
FBgn0003068	186	184	205	192	118	148	149	199	459	371	324	217	153	186	165	168	287	201	192	100	176	167	184	152
FBgn0003071	3111	4008	3568	3555	3197	3687	2732	3436	3970	2678	2020	2018	1550	1710	1988	1805	3328	2026	1822	844	1761	1578	1570	1764
FBgn0003074	5001	7114	5370	5899	5393	5605	4443	5754	13148	9274	8616	7372	4530	4736	6152	5681	9197	6616	6490	4979	4988	4644	5051	5330
FBgn0003076	2966	5287	3432	4067	3649	3271	3209	3837	8762	7080	5786	4998	2768	2942	3916	3297	6738	4356	4172	4669	3515	3101	4023	3454
FBgn0003079	683	1040	767	670	791	887	752	993	1937	1242	1001	974	1133	1135	1293	1144	1475	1098	813	463	984	982	969	1158
FBgn0003082	551	782	581	563	595	642	578	706	1468	959	775	822	902	949	1056	925	1200	781	636	697	815	863	873	932
FBgn0003086	0	0	0	0	0	1	0	0	0	0	0	0	1	0	0	0	0	0	1	0	0	0	0	0
FBgn0003087	729	1003	729	622	868	904	734	1167	2784	1616	1145	1300	1860	1877	2163	1869	1556	1273	1063	1419	1556	1594	1673	1793
FBgn0003089	35	24	31	29	26	36	21	12	13	15	8	10	9	13	6	6	71	12	9	6	5	16	8	3
FBgn0003090	26	43	37	35	33	33	33	43	66	53	41	41	27	22	27	28	35	35	35	9	28	32	21	26
FBgn0003091	252	223	154	171	210	270	185	186	398	238	183	233	98	105	148	156	355	170	189	170	132	133	155	131
FBgn0003093	949	1129	982	918	946	1033	905	807	1654	1093	899	868	934	1053	1016	966	1316	805	700	627	925	1113	872	880
FBgn0003114	350	451	305	284	371	375	376	439	979	479	357	415	622	574	704	722	782	425	345	572	512	650	580	601
FBgn0003116	284	411	294	308	347	312	331	395	863	586	530	487	507	477	607	520	677	421	356	300	467	513	429	550
FBgn0003117	15	11	17	20	12	15	2	8	29	26	14	28	8	5	6	4	17	11	14	8	6	7	12	9
FBgn0003118	297	394	276	279	328	316	273	323	583	399	368	326	269	323	249	230	485	322	330	153	262	292	222	246
FBgn0003124	3610	5491	3823	3305	4428	4404	3934	5181	9889	6039	4683	4750	6434	6306	7226	6297	7733	5162	3906	1917	5191	4841	5299	6021
FBgn0003129	10	21	10	14	12	24	16	13	39	30	15	23	10	12	7	10	17	17	15	9	5	14	8	16
FBgn0003130	0	2	0	4	3	0	2	0	4	2	0	1	2	0	2	0	1	0	0	4	2	0	0	1
FBgn0003132	0	0	0	0	0	1	0	1	0	0	0	0	0	0	0	0	0	0	0	0	0	1	0	0
FBgn0003134	1397	2064	1451	1360	1640	1567	1465	1799	3578	2472	1971	1811	1978	2001	2365	2102	2675	1816	1556	1185	1847	1814	1921	1818
FBgn0003137	1417	2223	1575	1538	1408	1620	1186	872	3410	2753	2562	2015	845	868	841	826	2374	1567	1706	783	815	749	1025	774
FBgn0003139	922	1393	890	893	1088	1163	1010	1231	2520	1524	1310	1211	1386	1518	1673	1487	2119	1417	1063	717	1259	1194	1262	1349
FBgn0003140	0	0	0	0	0	0	0	0	0	0	0	0	0	0	0	0	0	0	0	0	0	1	0	0
FBgn0003141	589	817	515	489	606	705	661	625	1411	851	709	714	832	893	974	1027	1098	698	611	542	850	875	791	875
FBgn0003145	0	1	1	5	1	0	1	5	0	2	0	0	0	1	0	0	0	0	0	0	0	2	0	0
FBgn0003149	4951	4314	5968	6646	4612	6831	4953	5097	2520	1385	1034	1229	597	616	724	506	925	856	939	594	803	616	576	601
FBgn0003159	1353	2022	1242	1042	1413	1340	1250	1567	2389	1574	1241	1083	1168	1263	1450	1107	2015	1145	1016	423	1063	1015	1035	1174
FBgn0003162	412	388	407	426	280	466	281	311	408	321	270	310	117	153	165	151	294	180	215	225	165	165	161	183
FBgn0003165	4255	5678	3963	3424	4471	4416	3869	5310	7136	4506	3776	3441	4185	4862	4633	4625	5858	3755	3045	1910	4001	4595	3750	4169
FBgn0003169	812	1073	731	762	923	930	849	1058	1908	1231	990	1003	1147	958	1170	859	1497	999	825	561	941	771	854	1006
FBgn0003174	209	137	105	125	122	88	122	162	75	49	56	11	9	11	8	8	158	14	18	4	11	44	13	13
FBgn0003175	1106	1455	1106	947	1149	1112	972	1368	2169	1458	1141	988	881	977	1000	1031	1515	984	876	332	837	811	858	914
FBgn0003187	844	1268	884	781	939	1064	954	1287	2371	1506	1189	1192	1383	1335	1655	1289	1781	1289	1015	529	1199	1012	1187	1373
FBgn0003189	1442	2249	1707	1567	1867	1882	2015	1398	2902	1948	2019	1733	1093	1676	1166	1152	3951	2147	1719	877	1317	1392	1141	1073
FBgn0003204	1890	2941	2121	1977	2289	2413	2282	2376	4776	3088	2708	2638	2590	2796	2983	2635	4566	2761	2131	1740	2437	2196	2452	2614
FBgn0003205	1143	1722	1172	1085	1313	1405	1297	1567	3095	1936	1516	1551	1950	1958	2233	1935	2255	1519	1276	871	1667	1660	1653	1851
FBgn0003206	801	947	689	678	783	900	802	873	1721	1111	795	832	1005	922	1049	866	1188	893	723	574	805	750	845	869
FBgn0003209	735	1004	802	704	795	854	725	937	1469	1131	758	837	769	745	872	631	1058	778	687	292	657	643	642	651
FBgn0003210	1417	2122	1315	1367	1581	1685	1393	1790	3400	2056	1732	1689	1880	2035	2207	1866	2915	1945	1587	956	1819	1773	1762	1892
FBgn0003218	1458	1978	1524	1270	1456	1626	1326	1642	3270	2110	1818	1719	1438	1443	1839	1459	2490	1670	1324	637	1399	1141	1404	1454
FBgn0003227	114	173	121	106	134	130	134	169	312	189	153	133	175	182	186	176	266	178	126	86	146	164	158	168
FBgn0003231	3035	4227	3279	2906	3479	3379	3191	3859	7653	5550	3915	3922	4090	4120	4593	3923	5146	3590	3184	1591	4052	3523	4322	3634
FBgn0003248	86	108	102	70	70	69	77	105	293	213	189	180	102	92	125	125	193	93	166	244	111	98	162	106
FBgn0003249	354	320	296	310	208	282	222	342	1024	966	835	660	305	350	486	461	739	457	535	761	360	395	519	375
FBgn0003250	427	458	375	382	263	344	310	387	1828	1434	1345	1255	653	617	824	702	1248	774	941	1201	718	760	995	742
FBgn0003254	4	0	7	8	2	5	3	6	5	3	5	2	5	5	4	2	7	6	2	9	8	11	6	4
FBgn0003255	19	19	39	20	12	18	10	16	10	12	12	5	2	3	1	5	30	7	14	2	4	5	8	3
FBgn0003256	911	1175	797	780	953	1048	804	1164	2407	1585	1076	1205	1351	1399	1598	1238	1918	1176	1060	739	1044	1033	1123	1129
FBgn0003257	874	1497	1074	989	1160	1157	1256	1080	2278	1335	1255	1316	1161	1298	1295	1231	2551	1439	1022	806	1102	1123	1177	1162
FBgn0003261	8583	12479	9262	8148	9696	10460	9749	9959	22093	14778	13464	11964	11627	13699	13714	11664	19568	13590	10494	7675	11585	11296	11247	11846
FBgn0003267	0	1	2	2	2	3	1	0	1	0	2	0	1	4	3	1	0	0	0	0	0	2	0	0
FBgn0003268	700	1025	698	591	809	802	598	962	1741	1050	816	718	783	806	838	704	1299	955	770	250	692	620	653	689
FBgn0003270	1	5	10	13	0	3	0	13	0	0	1	0	1	0	0	0	0	0	0	0	0	0	1	0
FBgn0003274	16342	21845	18531	17209	18538	19206	20587	17429	28905	22928	15850	16103	13770	16379	14067	14139	35998	17245	15530	32247	14716	18552	15537	15257
FBgn0003275	396	606	456	415	520	502	557	526	1144	724	556	626	698	776	887	945	1004	580	507	751	715	780	810	873
FBgn0003277	1733	2508	1713	1495	1973	1997	1747	2083	4264	2779	2317	2137	2029	2197	2331	1658	3342	2565	2095	588	1828	1356	1681	1769
FBgn0003278	606	977	741	643	900	853	851	781	1760	1141	893	907	903	993	945	790	2016	1062	847	518	860	763	786	744
FBgn0003279	20482	28876	22759	20577	22503	23429	23528	20843	46415	33244	26137	23966	19071	23245	22075	21211	40964	26843	22330	30398	21609	23278	25278	22232
FBgn0003285	110	162	154	101	134	162	91	86	105	66	78	65	77	109	73	64	163	89	71	31	74	80	46	59
FBgn0003292	266	427	299	233	344	312	323	449	782	522	492	427	560	571	611	500	504	441	351	192	497	496	465	556
FBgn0003295	2	7	6	9	8	6	5	6	7	3	5	2	5	0	3	2	10	4	7	4	6	5	3	9
FBgn0003300	4	4	8	8	1	6	4	10	4	4	4	3	0	1	2	3	2	2	0	1	2	3	3	4
FBgn0003301	297	385	270	369	316	269	300	331	647	426	318	283	204	172	190	195	380	248	208	90	184	187	205	211
FBgn0003302	279	400	307	291	357	345	336	355	373	233	161	184	209	198	234	233	527	197	187	197	239	256	226	194
FBgn0003308	274	436	271	292	250	192	252	285	612	670	514	445	178	176	299	210	541	311	306	243	196	201	206	269
FBgn0003310	1203	1931	1231	1109	1424	1452	1351	1448	2568	1658	1395	1308	1579	1774	1811	1461	2360	1467	1210	385	1392	1363	1295	1497
FBgn0003312	56	62	41	77	60	74	87	39	55	30	28	37	5	26	7	15	133	34	26	31	16	28	10	13
FBgn0003313	0	0	0	0	0	0	0	0	0	0	0	0	0	0	0	0	0	0	0	0	0	0	0	0
FBgn0003317	986	1361	975	888	1113	1114	988	1244	2656	1645	1280	1369	1631	1609	1863	1579	1851	1292	1083	602	1309	1403	1411	1550
FBgn0003319	0	0	1	3	0	2	0	0	0	1	0	1	2	2	0	2	0	0	1	2	1	4	3	0
FBgn0003321	911	1120	861	755	972	939	898	1061	1779	1216	976	902	951	1048	1209	960	1338	962	845	635	921	892	960	942
FBgn0003326	15	22	26	22	13	20	14	22	17	9	12	18	10	6	10	11	15	8	11	7	2	12	6	8
FBgn0003330	339	489	322	331	417	421	396	494	923	581	520	497	565	554	650	607	737	532	412	300	577	447	517	568
FBgn0003334	1273	1750	1203	1018	1273	1388	1177	1568	3259	2127	1674	1650	1730	1803	2120	1500	2512	1843	1310	403	1481	1145	1381	1567
FBgn0003339	9	9	10	13	12	9	9	16	13	8	11	10	4	4	5	4	4	11	16	8	5	12	7	4
FBgn0003345	712	862	685	654	680	654	783	654	1445	894	702	795	667	732	708	754	1189	700	679	425	677	743	578	610
FBgn0003346	1263	2049	1385	1283	1594	1659	1511	1892	3242	1913	1627	1574	2223	2237	2566	2298	2804	1780	1367	1058	1936	1955	1880	2188
FBgn0003353	120	184	177	128	132	142	125	180	302	210	149	156	193	180	204	170	272	150	149	78	169	146	153	173
FBgn0003356	6274	2280	5342	2441	5364	4561	4881	3652	6995	7342	5459	7210	1428	1636	2784	1434	1890	2514	4536	4840	1386	1251	980	2452
FBgn0003357	6053	2279	5385	2250	5246	4216	4672	3337	6461	6905	5227	6535	1355	1464	2815	1396	1748	2571	4534	3588	1255	1095	905	2142
FBgn0003358	1803	927	1385	930	1403	1527	1852	1129	5796	5478	4537	4300	1313	1334	2171	1359	1518	2363	2828	4512	892	893	938	1913
FBgn0003360	34316	38587	39566	38843	34379	38188	31413	34724	34152	23066	18998	18534	15757	17099	17565	14705	33312	19103	16422	16610	15313	13853	15867	14497
FBgn0003366	243	250	203	205	186	228	189	179	510	410	340	316	168	221	258	192	378	237	271	110	201	204	255	193
FBgn0003371	2390	2967	2239	2185	2325	2300	2137	2396	4981	3400	2875	2714	2692	2680	3002	2466	3878	2527	2282	739	2435	2087	2293	2274
FBgn0003372	1	3	1	1	3	2	3	0	4	1	2	0	2	0	2	0	1	0	4	1	2	1	1	1
FBgn0003373	0	1	0	0	0	0	0	1	2	0	0	4	0	0	0	1	2	0	0	0	0	0	0	0
FBgn0003374	0	0	0	1	1	0	0	0	0	1	1	0	0	0	0	0	0	0	2	0	0	0	0	0
FBgn0003375	0	0	0	0	0	0	0	0	0	0	0	0	0	0	0	0	0	0	0	0	0	0	0	0
FBgn0003377	0	0	0	0	0	0	0	0	0	0	0	1	0	0	0	0	0	0	0	3	0	1	0	0
FBgn0003378	1	0	0	0	1	0	0	0	4	3	1	0	0	0	1	0	2	0	0	0	0	0	0	0
FBgn0003380	533	518	604	623	413	478	513	315	536	389	409	352	356	433	385	502	429	216	294	457	418	519	414	303
FBgn0003382	1	1	3	2	0	0	0	0	2	1	3	0	2	1	1	3	1	0	1	1	2	1	3	0
FBgn0003386	92	79	85	92	45	82	79	78	140	117	83	80	37	53	46	41	110	54	80	61	56	82	68	39
FBgn0003388	43	48	34	43	34	33	24	21	37	56	18	35	10	11	9	6	74	17	24	10	6	8	7	9
FBgn0003390	45	114	68	87	55	77	87	77	187	196	135	152	85	82	74	89	99	99	113	99	79	46	80	95
FBgn0003391	1233	1700	1090	997	1138	1302	1091	1372	2828	1737	1362	1410	1464	1449	1549	1331	2209	1472	1241	461	1215	1093	1191	1323
FBgn0003392	1978	2683	2071	2028	2196	2275	2052	2197	3676	2514	2025	1873	1830	1965	2156	1852	3555	1947	1729	803	1619	1689	1592	1782
FBgn0003396	759	1046	839	653	841	818	741	763	1669	1118	920	856	796	834	805	654	1284	942	807	261	701	585	651	676
FBgn0003401	377	576	336	347	473	400	439	510	1056	661	586	588	806	785	756	718	848	666	508	338	692	588	638	648
FBgn0003410	1553	2121	1359	1275	1625	1665	1449	2049	3915	2216	1823	1826	2440	2426	2665	2466	2813	1946	1541	1201	2064	2088	2199	2290
FBgn0003411	11	34	8	10	3	4	2	14	3	6	0	1	0	0	0	1	2	0	1	3	4	0	1	3
FBgn0003415	3032	4456	3121	2542	3460	3461	3082	3749	5522	3438	2665	2482	2922	3231	3108	2677	4689	3195	2530	724	2538	2487	2256	2639
FBgn0003416	642	863	533	560	631	701	535	763	1560	912	845	737	786	733	881	559	1226	849	699	230	598	382	543	600
FBgn0003423	1996	2796	2101	1962	2121	2254	2026	2302	3421	2205	1840	1858	1742	1911	1925	1622	2981	2015	1688	1094	1557	1514	1381	1634
FBgn0003429	391	327	510	388	314	305	307	305	784	522	519	497	209	200	229	276	516	319	418	296	232	254	256	224
FBgn0003430	14	14	15	15	12	11	7	22	14	12	12	12	8	6	11	9	9	6	7	8	10	13	14	5
FBgn0003435	685	637	543	588	529	594	486	492	903	594	510	473	266	265	306	259	806	380	477	220	252	265	245	213
FBgn0003444	443	605	438	416	496	550	454	593	1382	813	709	727	831	775	896	695	987	695	575	203	675	609	653	692
FBgn0003447	1588	2165	1535	1382	1700	1792	1589	1823	3546	2091	1777	1806	2212	2266	2407	2250	3101	1793	1458	672	1783	1804	1862	1894
FBgn0003448	0	4	3	8	0	1	0	4	1	0	2	0	0	1	2	0	0	1	1	1	0	0	1	0
FBgn0003449	661	1009	716	665	794	882	835	957	1905	1162	889	992	1317	1340	1530	1555	1651	943	826	1103	1203	1340	1289	1335
FBgn0003450	105	162	138	105	145	120	113	131	254	120	115	119	131	114	158	145	251	129	88	84	137	140	139	155
FBgn0003459	408	611	436	365	456	486	419	559	1047	636	544	495	649	612	837	559	744	579	399	239	574	440	536	586
FBgn0003460	25	42	45	31	19	37	25	44	51	29	28	13	17	22	22	14	23	22	26	11	25	23	19	17
FBgn0003462	4343	5668	4609	4638	4686	4587	4710	5165	11039	7887	6012	6298	6084	6345	7387	7537	8481	5356	4668	8079	6103	6987	6870	6925
FBgn0003463	367	398	295	357	292	336	358	315	1955	1026	801	877	628	603	807	876	880	643	648	677	635	751	707	673
FBgn0003464	1626	2357	1730	1461	1856	1937	1438	2144	3627	2260	1971	1718	1915	1959	2090	1968	2757	1982	1492	796	1770	1623	1605	1866
FBgn0003475	1466	2041	1470	1231	1573	1739	1445	1873	3082	2118	1726	1565	1541	1735	1773	1539	2522	1765	1464	594	1406	1360	1410	1526
FBgn0003479	208	325	217	219	282	266	244	360	622	446	331	343	440	450	480	404	425	379	282	369	387	433	410	484
FBgn0003480	144	197	137	129	153	153	134	180	382	227	191	184	236	266	277	215	298	214	179	167	225	218	238	245
FBgn0003482	88	95	70	75	69	101	73	132	273	165	118	143	175	182	218	215	191	128	102	160	169	159	182	202
FBgn0003483	1065	1558	1064	893	1158	1282	1051	1448	2784	1694	1449	1443	1647	1694	1786	1236	2227	1638	1300	496	1230	968	1148	1326
FBgn0003486	30	140	52	91	92	104	112	50	48	37	27	69	4	23	5	2	282	55	43	20	3	22	2	7
FBgn0003495	736	1147	778	626	900	904	813	1119	2337	1415	1127	1209	1720	1704	1949	1678	1480	1267	914	354	1368	1382	1357	1537
FBgn0003499	33	33	30	39	27	37	23	22	44	33	28	16	16	12	18	11	28	21	16	12	14	16	13	10
FBgn0003502	1850	2695	1766	1633	1938	2120	1706	2317	4420	2679	2124	2190	2406	2425	2888	2133	3261	2406	1876	1007	2076	1760	1998	2306
FBgn0003507	863	1067	1155	886	966	670	597	1140	1460	734	679	651	329	312	390	292	1308	477	580	244	319	305	390	255
FBgn0003510	0	0	0	0	0	0	0	0	0	0	0	0	0	0	0	0	0	0	0	0	0	0	0	0
FBgn0003511	0	0	0	0	0	0	0	0	0	0	0	0	0	0	0	0	0	0	0	0	0	0	0	0
FBgn0003512	358	555	347	343	461	413	370	509	1215	733	637	690	691	749	806	788	817	641	492	449	643	669	648	724
FBgn0003513	22	14	9	16	5	17	14	12	23	14	20	9	19	11	18	28	7	4	12	14	18	19	16	15
FBgn0003514	1666	1719	1389	1344	1575	1596	1510	1658	3196	2227	1441	1743	1751	1712	1782	1719	2581	1581	1469	1393	1622	1593	1650	1537
FBgn0003515	104	89	169	107	78	97	85	102	273	377	243	287	80	81	110	106	374	132	95	125	67	54	74	101
FBgn0003517	27515	39187	31217	29007	32644	32048	35189	28714	45953	35088	28568	25632	18353	23993	19998	20966	56252	29054	25801	39184	23580	27327	23397	23202
FBgn0003520	1809	2524	1938	1615	1981	1981	1805	2176	4155	2418	2058	1990	2408	2577	2785	2272	3118	2051	1725	821	2093	2002	1978	2235
FBgn0003525	3298	4897	3294	2872	4120	4062	3566	4710	8440	4914	4073	4224	6211	6591	7459	6663	5938	4546	3445	2995	5460	5720	5073	5775
FBgn0003527	229	283	236	226	259	265	229	268	640	384	262	280	430	408	401	416	597	346	264	277	338	391	328	376
FBgn0003545	554	845	622	532	670	673	642	947	1746	1003	802	796	1063	1046	1273	1027	1197	912	685	393	870	744	885	996
FBgn0003557	1775	2466	1782	1493	1929	1944	1818	2266	4222	2762	2277	2184	2277	2467	2709	2130	3291	2304	1743	766	2086	1791	1992	2201
FBgn0003559	511	731	523	466	572	612	594	560	1020	659	528	507	455	478	512	440	1046	548	514	353	438	472	462	449
FBgn0003567	1141	1815	1220	1004	1318	1332	1313	1705	3496	2027	1681	1659	2204	2215	2693	2093	2323	1756	1429	691	1796	1657	1900	2167
FBgn0003575	838	1309	815	771	919	938	764	1078	2208	1434	1073	1154	1030	1129	1292	1035	1724	1150	1021	480	973	945	915	1006
FBgn0003598	1701	2631	1692	1464	1827	2016	1714	2462	5087	2885	2600	2296	3161	3032	3524	2752	3459	2674	1991	583	2463	2067	2373	2891
FBgn0003607	2053	3088	2210	2084	2515	2508	2600	2979	5240	3145	2308	2582	3583	3554	4172	3966	4469	2615	2079	1949	3082	3227	3282	3551
FBgn0003612	2176	3200	2193	1915	2660	2601	2212	3128	5895	3706	2869	2951	4011	4049	4560	3786	4169	3015	2565	1411	3305	3163	3215	3865
FBgn0003638	1473	2228	1741	1474	1718	1778	1633	1847	3171	2166	1876	1648	1840	2045	2034	1938	2907	1882	1452	670	1676	1850	1711	1879
FBgn0003651	216	272	252	266	197	183	180	282	487	459	441	298	147	132	197	152	336	227	230	241	153	164	228	181
FBgn0003654	386	574	412	391	430	446	426	470	929	593	477	481	315	288	340	280	875	502	422	110	317	199	252	311
FBgn0003655	2619	4287	2835	2409	3248	3235	3070	3938	7385	4318	3615	3817	4843	4876	5658	5064	5736	3930	2944	1618	4289	3898	4152	4906
FBgn0003656	2141	2970	2021	1688	2320	2273	2082	2560	4143	2880	2362	2131	2177	2206	2388	2169	3532	2257	1934	681	2022	2020	1890	2133
FBgn0003660	1470	1844	1386	1362	1547	1486	1666	1811	3270	2278	1638	1884	1989	2165	2348	2340	2485	1685	1433	1819	1969	2122	2081	1965
FBgn0003676	4073	6377	4608	4174	5235	5167	5369	5529	10002	5959	5182	5287	5785	6566	6704	6443	9438	5702	4453	3872	5905	6043	5611	6343
FBgn0003683	0	16	16	45	0	23	8	38	2	0	0	0	0	0	0	0	1	0	0	0	0	0	0	0
FBgn0003687	560	775	526	453	634	601	557	808	1518	933	770	811	1169	1166	1263	1268	1152	742	613	599	1040	1045	1052	1230
FBgn0003701	775	1087	772	600	822	816	696	1166	2407	1414	1175	1134	1508	1455	1803	1343	1451	1184	952	261	1171	1086	1082	1406
FBgn0003710	36	35	40	23	33	45	31	30	48	39	29	24	8	9	10	15	35	21	26	12	14	17	9	8
FBgn0003714	423	524	399	387	438	454	518	481	963	612	511	518	696	697	732	783	971	514	444	716	681	733	656	677
FBgn0003716	910	1314	1007	815	974	1074	1014	1077	1789	1339	1014	903	881	936	1020	761	1734	975	925	473	873	768	835	833
FBgn0003719	87	124	102	94	100	77	91	97	132	88	51	65	62	56	78	87	78	53	66	25	88	68	116	73
FBgn0003720	0	0	0	3	0	5	0	1	0	0	0	0	0	0	1	1	0	0	0	0	0	0	0	0
FBgn0003721	8578	9536	9183	9167	8317	9800	8299	9896	10343	6357	4649	4767	5718	5911	6240	5340	7293	4890	4216	3129	5071	4795	4776	5066
FBgn0003731	553	819	459	574	632	564	497	488	1518	1130	889	856	324	281	304	251	1169	746	764	329	308	287	298	251
FBgn0003733	909	1347	879	770	995	1036	894	1237	2334	1457	1141	1134	1640	1546	1726	1385	1824	1342	1020	460	1329	1261	1230	1554
FBgn0003741	142	153	140	98	161	123	156	148	251	194	150	133	167	170	187	191	206	152	129	124	146	172	163	178
FBgn0003742	473	701	469	452	635	639	613	551	947	688	484	475	566	627	686	539	1077	523	404	339	526	492	536	552
FBgn0003744	1374	1943	1329	1150	1455	1542	1372	1638	3394	2116	1646	1746	1836	1999	2258	1952	2582	1782	1403	830	1675	1646	1757	2002
FBgn0003747	1	0	0	0	0	1	0	0	1	0	2	0	0	2	1	0	2	0	0	0	0	0	1	0
FBgn0003748	2478	2801	2590	2111	2516	2446	2351	2341	5419	3853	3046	3231	1640	1915	2000	1759	3982	2677	2254	1897	1931	1450	1711	1657
FBgn0003751	44	88	58	58	71	81	73	91	157	87	78	72	104	89	116	94	135	84	56	113	102	89	106	95
FBgn0003861	1921	1652	2118	1766	1104	1478	1409	1405	4054	3173	3182	2678	1417	1354	1750	2047	2841	1598	1954	1088	1602	1785	2187	1513
FBgn0003862	1150	1723	1210	1085	1180	1367	1075	1391	2484	1532	1261	1069	1190	1284	1187	979	2248	1345	1189	271	1019	880	981	1015
FBgn0003863	6802	4924	7364	5564	6513	9535	8204	7925	14200	14282	7429	11336	4237	5353	6283	4465	3620	4526	6122	8663	4632	4137	5229	5835
FBgn0003865	1	5	7	14	0	3	3	7	0	0	0	0	0	0	0	0	0	0	0	0	0	0	0	0
FBgn0003866	99	139	107	94	100	92	111	105	172	128	123	125	109	108	103	96	168	100	128	63	75	94	86	77
FBgn0003867	259	406	246	371	285	233	273	270	512	403	294	363	155	161	223	178	355	261	205	383	220	170	232	198
FBgn0003870	2337	3277	2118	2077	2621	2711	2332	2458	3913	2472	2122	2103	2423	2583	2838	2383	3969	2140	1757	816	2302	2150	2020	2339
FBgn0003882	719	1086	649	612	850	856	786	973	2090	1232	1111	1063	1336	1365	1531	1239	1526	1020	842	477	1082	1107	1128	1266
FBgn0003884	14564	21514	15186	14708	16849	17806	15928	19206	33665	21458	17158	17069	16232	16997	18947	17414	28101	17222	15101	15052	15743	14333	16343	17161
FBgn0003885	1194	1703	1241	1256	1342	1471	1468	1375	2090	1387	1161	1209	892	1037	981	927	2219	1177	1117	987	952	900	857	963
FBgn0003886	2	3	6	15	8	13	8	4	3	1	0	1	2	0	1	1	0	0	0	0	1	0	0	1
FBgn0003889	4	3	0	2	3	0	2	3	5	1	0	1	0	0	2	0	1	0	1	1	1	1	2	1
FBgn0003890	435	525	499	461	434	413	405	475	847	770	629	527	271	352	391	335	643	468	452	546	386	355	399	304
FBgn0003891	3400	4881	3451	3066	3330	3931	3362	3461	7402	4825	3917	3777	2629	3068	3111	2733	7095	4197	3794	1529	2546	2529	2398	2491
FBgn0003892	28	48	58	56	59	60	53	46	136	82	72	75	32	34	24	21	94	45	73	24	27	26	23	25
FBgn0003896	24	32	22	25	32	19	20	34	66	35	30	30	13	9	16	9	21	21	25	14	17	12	20	17
FBgn0003900	3	9	13	15	8	6	7	20	9	1	3	1	3	3	6	0	2	5	0	0	1	0	3	2
FBgn0003916	0	1	1	0	1	0	0	0	4	3	1	0	2	9	1	1	1	2	2	5	1	5	5	3
FBgn0003920	1	0	2	1	2	2	3	1	11	6	3	5	8	8	7	5	8	3	9	8	9	8	6	9
FBgn0003922	1	0	0	0	0	0	0	1	0	0	0	3	1	2	0	2	2	1	3	2	0	3	0	0
FBgn0003923	0	0	0	0	0	0	0	0	0	0	0	0	0	0	0	0	0	0	0	0	0	0	0	0
FBgn0003930	4	8	11	4	6	3	3	6	36	21	8	4	23	19	16	14	18	15	14	25	11	20	14	16
FBgn0003931	0	0	0	2	0	0	0	0	5	4	1	1	4	3	1	7	1	1	0	4	2	1	6	2
FBgn0003933	1	0	1	1	1	0	0	0	1	3	0	1	0	2	0	0	3	2	2	1	0	2	2	0
FBgn0003934	0	4	3	1	0	2	2	1	16	11	4	6	6	8	9	7	7	7	9	16	2	6	5	9
FBgn0003935	1	2	0	0	2	0	1	0	9	2	2	2	1	0	1	1	4	0	0	5	1	1	0	2
FBgn0003936	1	0	0	0	0	0	0	0	0	0	0	0	0	0	0	1	0	0	0	0	0	0	0	0
FBgn0003938	0	5	2	3	0	1	0	2	4	11	2	4	2	3	2	5	7	6	5	7	3	0	8	3
FBgn0003941	11257	14805	12392	11441	12740	12196	12954	12317	27575	18388	13703	14622	15186	15550	17413	16804	23840	14549	12483	22449	14498	15728	17597	15862
FBgn0003942	16046	20225	16795	15486	17837	17959	19574	16667	32277	22590	16530	17386	17111	17958	18568	18139	32427	17148	15847	26335	17336	19044	19385	17812
FBgn0003943	5920	7299	5684	5345	6158	6585	5799	6987	12405	7850	5670	6231	6122	6155	6324	6036	9086	5676	5489	2618	5383	5363	5128	5398
FBgn0003944	79	110	104	111	112	88	106	110	258	209	186	138	100	80	136	119	166	106	101	142	129	115	141	96
FBgn0003950	34	52	37	32	42	39	33	34	101	70	48	52	50	44	40	46	89	63	38	17	56	49	45	51
FBgn0003961	846	258	968	551	602	398	287	447	1170	1283	890	1141	356	545	375	582	994	425	316	407	391	244	436	560
FBgn0003963	359	467	424	397	429	394	282	453	792	455	357	355	294	339	340	344	789	387	418	144	319	333	307	364
FBgn0003964	1445	2134	1555	1353	1635	1769	1525	2080	3569	2262	1924	1838	2028	2084	2450	1996	2831	1991	1432	995	1934	1757	1771	2105
FBgn0003965	236	469	270	394	317	241	272	318	453	480	389	397	228	240	325	255	433	273	278	344	286	324	388	274
FBgn0003969	886	1360	885	884	1044	1186	982	1080	1801	1135	942	851	918	956	1048	808	1788	1000	867	466	883	813	832	919
FBgn0003975	42	53	64	51	36	57	45	42	71	58	48	51	32	43	28	28	38	51	55	37	34	41	44	35
FBgn0003977	383	618	441	376	493	485	429	507	1016	686	582	575	473	531	519	423	775	591	521	187	483	442	418	471
FBgn0003978	302	466	344	315	408	373	366	425	576	350	322	324	387	375	399	404	561	316	195	150	322	253	412	415
FBgn0003979	43144	38630	30468	38420	40270	40092	27647	26368	2938	5018	970	3905	26	569	150	738	60226	6173	1540	2781	1768	805	554	553
FBgn0003980	14750	16111	12761	15310	15256	17216	10601	8324	1905	2579	595	2334	82	468	173	520	27684	3018	732	1703	1077	928	252	434
FBgn0003983	38129	34522	24996	31924	35935	29353	23798	22799	1963	2911	456	2231	20	487	58	437	37252	3801	1232	1103	1719	648	471	291
FBgn0003984	140	65	80	67	104	110	79	65	109	71	54	56	79	76	56	47	69	40	58	30	62	55	50	45
FBgn0003996	16	38	35	36	26	28	26	23	23	17	7	13	10	10	13	19	25	9	12	12	10	17	24	14
FBgn0003997	215	176	151	121	141	184	155	147	342	255	205	206	217	171	165	156	193	186	196	138	232	236	173	131
FBgn0004003	56	54	58	72	32	76	59	34	29	33	5	20	5	15	8	5	123	12	8	8	7	4	6	5
FBgn0004034	34	6	32	29	12	38	9	13	7	1	2	0	2	2	0	1	0	7	5	0	0	1	1	0
FBgn0004045	33454	52164	29408	40782	36830	27690	31032	32583	74187	75151	53634	51674	9806	16812	15495	22244	76464	39973	35485	55354	21340	18729	19565	24002
FBgn0004047	74605	124968	64816	101545	90846	67022	68763	75296	92113	99411	59557	66181	5261	15695	11273	21704	111902	46639	36617	54033	20891	17353	16238	18679
FBgn0004049	1139	1588	1037	1001	1225	1190	1024	1432	2408	1473	1173	1155	1550	1659	1624	1418	1846	1243	1027	381	1339	1258	1258	1462
FBgn0004050	668	975	670	647	758	797	627	829	1505	1019	804	804	1082	1131	1172	1034	1197	807	575	270	920	914	915	998
FBgn0004052	0	2	0	18	0	6	3	13	0	0	0	0	0	0	0	0	1	0	0	1	0	1	0	0
FBgn0004053	15	48	22	29	26	27	28	24	18	15	19	5	17	16	17	10	23	17	11	10	10	17	18	13
FBgn0004054	0	2	0	5	0	2	1	7	1	1	0	0	1	0	0	0	0	0	0	0	1	0	0	1
FBgn0004055	388	388	344	347	342	363	301	350	853	516	428	427	391	360	404	310	610	446	372	280	360	305	299	352
FBgn0004057	420	569	439	458	430	422	473	508	871	709	614	587	331	410	382	365	609	392	432	451	352	378	376	394
FBgn0004066	2013	3087	2134	2103	2612	2603	2606	2889	5776	3640	2721	2910	3598	3357	4079	3618	4613	2914	2463	2605	3064	3144	3495	3482
FBgn0004087	216	261	243	195	245	238	235	242	553	321	250	278	358	364	389	402	495	254	186	428	308	360	349	366
FBgn0004101	359	439	390	339	414	408	333	500	949	526	471	459	623	644	624	610	709	477	347	231	513	501	522	621
FBgn0004102	18	21	28	24	16	23	25	15	55	32	29	20	13	20	15	12	31	24	27	20	11	18	31	20
FBgn0004103	3612	5044	3611	3452	4062	4156	4272	3975	7856	5336	4140	4185	4457	4658	4920	4382	7423	4413	3729	2130	4079	3804	4041	4195
FBgn0004106	1250	1786	1280	1190	1416	1405	1311	1880	3762	2254	1671	1838	2331	2231	2584	2367	2819	1919	1465	1629	1977	2031	2077	2263
FBgn0004107	684	1066	675	633	825	850	716	1090	1935	1151	967	971	1550	1620	1776	1777	1334	965	807	585	1230	1527	1329	1552
FBgn0004108	213	357	236	274	192	286	211	400	694	391	322	283	342	333	425	256	437	332	262	89	284	210	237	350
FBgn0004110	0	1	0	1	2	1	1	2	4	1	1	0	0	0	0	1	5	2	2	0	0	1	0	1
FBgn0004117	4484	3854	5554	5792	3420	5743	4835	4590	1974	1140	692	939	766	796	915	622	721	644	671	539	828	750	712	578
FBgn0004118	34	25	46	51	18	32	24	32	41	25	37	32	15	11	17	19	30	17	14	17	14	26	23	16
FBgn0004132	425	645	424	456	478	546	468	530	1079	725	519	563	616	602	686	701	1054	559	464	733	584	637	693	680
FBgn0004133	170	178	121	156	180	171	132	141	368	252	177	177	98	84	96	127	319	204	156	95	102	113	120	122
FBgn0004143	6	8	16	16	0	5	3	15	0	0	0	0	0	1	0	0	0	0	0	0	0	0	0	0
FBgn0004167	1574	1931	1849	1358	1544	1556	1552	1456	3383	2483	1847	1658	1223	1445	1214	1064	2639	1908	1880	548	1172	947	1044	978
FBgn0004168	31	30	41	34	34	22	29	33	46	34	32	22	8	14	13	11	33	18	18	11	9	9	16	7
FBgn0004169	7307	7100	9778	9882	5988	10173	8354	8607	3804	2104	1533	1949	1120	1235	1514	983	1485	1335	1359	1474	1576	1390	1300	1160
FBgn0004170	2	5	10	3	0	4	3	2	0	0	0	1	1	2	1	1	0	1	0	0	0	1	1	1
FBgn0004171	0	0	0	0	0	0	0	1	0	0	0	0	0	0	0	0	0	0	0	0	0	0	0	0
FBgn0004172	0	0	0	0	0	0	0	0	0	0	0	0	0	0	0	0	0	0	0	0	0	0	0	0
FBgn0004173	0	0	0	0	0	0	0	0	0	0	0	0	0	0	0	0	0	0	0	0	0	0	0	0
FBgn0004174	0	0	0	0	0	0	0	0	0	0	0	0	0	0	0	0	0	0	0	0	0	0	0	0
FBgn0004175	0	0	0	0	0	0	0	0	0	0	0	0	0	0	0	0	0	0	0	0	0	0	0	0
FBgn0004177	5614	7717	5465	5094	6288	6537	6349	6460	12188	8211	6153	6468	7328	8179	8708	8826	9978	6291	5307	4144	6940	7514	6882	6865
FBgn0004179	1935	2685	1867	1829	2140	2169	1863	2417	3695	2378	1880	1949	2365	2664	2944	2455	3153	2017	1550	1097	2110	1972	2077	2422
FBgn0004181	0	0	0	0	0	0	0	0	0	0	1	0	0	0	0	0	0	0	0	1	0	0	0	0
FBgn0004183	5	17	9	14	8	8	5	16	76	57	21	28	19	52	30	25	32	39	32	85	30	46	30	52
FBgn0004185	2	2	4	1	2	0	3	9	24	15	7	5	12	8	9	16	7	7	11	38	12	13	6	12
FBgn0004186	5	6	4	0	2	5	0	8	28	14	14	15	12	20	21	17	6	17	11	26	14	17	24	22
FBgn0004187	0	3	1	2	1	3	2	3	132	65	66	57	107	116	100	156	43	71	32	138	83	145	143	140
FBgn0004188	0	1	1	0	2	0	0	0	1	1	0	0	2	0	0	0	0	1	0	0	1	0	1	1
FBgn0004189	1	1	0	0	1	5	2	4	5	3	2	0	0	1	0	3	5	1	3	3	2	2	2	1
FBgn0004190	1	1	1	1	0	1	0	0	1	1	1	0	1	0	1	1	0	2	1	2	2	1	0	2
FBgn0004191	2	2	2	4	3	2	1	2	17	6	6	12	10	11	4	14	12	9	8	19	9	11	19	12
FBgn0004192	3	5	1	1	2	4	3	1	8	5	7	2	2	2	7	5	5	6	3	17	8	9	5	4
FBgn0004197	4	8	9	12	5	13	4	12	41	30	16	16	5	4	4	8	25	14	13	6	7	3	5	2
FBgn0004198	321	337	337	292	242	231	258	194	554	338	403	314	226	243	172	222	450	283	291	171	195	171	204	130
FBgn0004227	1100	1547	1113	1014	1244	1237	1140	1339	2325	1591	1320	1258	1286	1526	1537	1306	2064	1384	1119	532	1184	1167	1200	1282
FBgn0004228	179	138	217	137	126	168	190	191	288	371	119	153	168	253	182	235	64	124	150	189	211	169	227	109
FBgn0004237	3196	4790	3145	2898	3707	3854	3382	4090	5768	3666	3152	2969	3988	4730	4821	4557	5109	3210	2277	1362	3565	3883	3712	4283
FBgn0004240	1	0	2	2	1	1	2	2	3	4	3	4	2	139	106	837	5	3	1	3	66	150	122	9
FBgn0004242	580	609	675	664	516	539	454	442	642	531	533	413	173	185	189	157	479	259	383	213	172	178	228	153
FBgn0004244	403	342	439	428	337	344	368	274	399	369	337	233	232	222	283	334	394	176	247	344	275	340	352	271
FBgn0004359	334	533	336	311	399	367	308	402	1096	639	494	579	587	612	635	538	813	558	424	245	596	493	589	545
FBgn0004360	15	14	9	10	10	13	13	10	15	19	11	4	23	16	21	11	20	9	11	8	30	14	19	8
FBgn0004362	5553	7964	5513	4961	6762	6694	6643	7673	15378	9119	7144	7446	10876	10861	12274	11896	11753	7486	6307	6181	9219	9669	9653	10448
FBgn0004363	8767	12077	9571	9158	9815	10092	9511	10347	17066	11359	9196	9252	10465	11186	12134	11151	15308	9023	7571	6437	9657	9536	9519	10503
FBgn0004367	330	478	303	275	327	392	300	380	773	471	417	405	391	399	512	340	609	462	347	107	328	287	341	380
FBgn0004368	627	1037	665	546	760	788	657	755	1463	885	746	853	810	853	985	736	1214	827	731	340	724	769	683	914
FBgn0004369	580	786	622	549	643	630	614	561	1231	856	635	621	684	702	666	641	1007	613	547	235	565	477	521	567
FBgn0004370	1018	1248	862	930	1043	1164	815	957	2069	1125	966	1034	882	868	985	759	1799	979	815	289	774	704	772	792
FBgn0004372	2	4	1	1	4	1	2	2	9	2	0	9	10	7	8	3	18	9	7	0	12	4	6	7
FBgn0004373	1971	2671	1868	1640	1868	2080	1655	2350	4076	2534	1949	1893	1948	2133	2341	1814	3013	1941	1639	758	1691	1572	1684	1987
FBgn0004374	446	637	426	355	462	485	390	652	1288	774	643	631	692	706	859	703	799	617	573	264	688	564	653	718
FBgn0004378	610	925	677	524	706	711	591	1046	1727	952	873	837	1229	1169	1310	1085	1173	883	789	254	959	840	895	1115
FBgn0004379	944	1442	889	811	1117	1164	972	1418	2736	1639	1332	1397	1848	1818	2091	1806	1971	1395	1123	550	1545	1498	1500	1779
FBgn0004380	455	644	390	403	500	446	434	539	1104	710	589	616	730	711	813	684	708	499	469	330	625	582	663	687
FBgn0004381	515	733	553	472	573	637	500	732	1467	913	771	777	910	880	1023	814	999	780	661	310	813	669	765	864
FBgn0004387	771	1030	704	655	756	815	662	957	1728	1138	849	816	809	804	926	744	1236	786	739	269	665	655	704	823
FBgn0004389	4	20	21	70	0	26	12	91	0	1	0	0	0	0	0	0	0	0	1	0	1	0	0	0
FBgn0004390	1067	1441	961	841	1128	1179	1042	1142	2481	1624	1295	1236	1345	1330	1595	1091	1934	1355	1117	332	1171	954	996	1187
FBgn0004391	941	1395	863	828	1060	1078	941	1104	2086	1294	1105	1046	931	1079	959	905	1912	1243	964	347	913	766	757	932
FBgn0004394	15	6	17	8	7	12	8	8	30	24	5	15	21	23	19	19	15	4	19	5	16	21	29	7
FBgn0004395	632	811	617	528	619	662	543	744	1464	1012	755	720	828	744	1006	743	1088	766	684	408	733	574	774	688
FBgn0004396	383	487	276	372	376	400	430	334	581	492	387	497	289	325	271	343	845	399	337	422	290	355	278	254
FBgn0004397	1591	1774	1421	1340	1535	1574	1196	1747	2814	1823	1510	1385	1141	1256	1329	1219	2138	1487	1222	698	1231	1063	1224	1233
FBgn0004400	253	371	279	252	284	333	318	343	918	530	407	438	557	518	706	575	638	481	362	270	479	488	525	623
FBgn0004401	5234	7844	5623	5085	6134	6618	6119	7151	13050	7993	6946	6422	7004	7685	8897	8077	10076	7215	5356	3458	6973	6619	7034	8030
FBgn0004403	8451	11438	9470	8786	9717	9542	10307	9239	22025	14570	11093	11445	10570	10581	11497	11061	19640	11712	9786	22070	10641	11139	13433	10918
FBgn0004404	1859	2697	2261	2194	2225	2107	2390	2179	6078	4006	3035	3066	3094	3073	3495	3255	4994	3116	2715	6352	3015	3442	3727	3246
FBgn0004406	482	747	516	445	534	620	520	665	1302	860	756	723	754	776	808	716	1074	797	537	243	686	649	640	735
FBgn0004407	0	0	0	0	0	0	0	0	0	0	0	0	0	0	0	0	0	0	0	0	0	0	0	0
FBgn0004414	0	0	0	0	0	0	0	0	0	0	0	0	0	0	0	0	0	0	0	0	0	0	0	0
FBgn0004419	18773	26896	18378	17343	21223	23160	21374	23915	48026	29664	21176	22701	27984	28415	32782	28217	43934	24092	19672	15329	23852	23442	22910	26824
FBgn0004425	3420	1877	3092	3366	4104	7357	5612	5402	1989	3141	821	1366	504	1987	459	897	300	247	520	1057	1435	1186	1753	1286
FBgn0004426	855	693	986	977	1063	2430	1689	1538	2977	3367	1852	2074	860	1383	1005	1356	621	648	1042	1715	1199	1219	1765	1386
FBgn0004427	4290	2868	4365	4806	4901	11435	7379	6197	11417	14812	7727	10053	3315	5619	3709	5366	2613	2357	4490	8885	5456	5065	6662	6125
FBgn0004428	405	285	443	434	503	1248	737	638	915	1236	674	661	139	273	183	218	260	196	378	678	278	233	397	427
FBgn0004429	225	345	396	391	263	276	203	513	392	720	226	668	405	289	509	374	153	591	162	1127	411	806	651	772
FBgn0004430	0	0	0	1	0	7	3	1	0	0	0	1	0	3	0	0	0	0	0	1	0	0	2	1
FBgn0004431	5	5	7	4	15	3	7	8	11	8	2	6	19	71	42	29	10	9	5	3	24	28	40	9
FBgn0004432	12335	18176	12820	12761	15160	15004	15494	14515	31385	20402	16597	16116	15498	16206	17998	16040	28855	16953	14090	17738	14799	14195	16097	16356
FBgn0004435	218	235	212	201	181	192	209	195	365	291	242	259	202	201	219	235	326	196	221	322	185	247	208	211
FBgn0004436	1721	2103	1798	1710	1807	1876	1621	1888	3197	2130	1608	1624	1748	1805	2189	1860	2546	1563	1346	1252	1695	1612	1653	1800
FBgn0004449	718	931	689	601	622	676	510	673	1115	766	694	656	506	478	482	366	859	583	531	154	419	379	400	433
FBgn0004456	402	385	347	343	331	374	340	308	606	433	296	303	186	218	170	175	521	306	390	173	181	212	146	148
FBgn0004463	411	628	495	403	488	453	549	486	1045	675	596	563	471	555	506	495	1071	644	532	304	490	454	442	449
FBgn0004465	576	797	638	631	615	694	709	744	1613	976	808	843	880	940	1006	914	1436	843	655	770	818	779	898	891
FBgn0004507	7520	11300	8749	9018	7615	8758	6897	9166	12768	8178	7955	6854	4804	5305	5750	5090	10273	6948	6227	3331	5031	4304	4837	5043
FBgn0004509	1358	1716	1285	1093	1389	1456	1156	1405	2766	1794	1384	1414	1258	1391	1378	1337	2326	1442	1190	734	1217	1231	1081	1127
FBgn0004510	416	571	396	388	433	531	397	558	1243	691	601	605	858	901	952	927	904	650	440	287	686	742	774	897
FBgn0004511	2	0	2	0	1	4	0	1	0	0	1	0	1	0	0	0	0	0	2	0	2	0	1	0
FBgn0004512	352	250	294	266	260	299	261	271	758	699	440	331	215	235	339	302	410	295	275	366	252	220	234	265
FBgn0004513	99	99	100	94	82	88	81	94	169	101	84	111	35	42	64	48	131	63	77	43	53	39	49	54
FBgn0004514	17	17	21	22	15	16	12	11	24	23	16	22	4	9	4	5	18	9	11	6	5	8	7	3
FBgn0004516	606	542	713	636	473	509	443	592	371	310	300	213	96	74	133	97	270	167	182	145	128	98	141	110
FBgn0004552	42	59	35	58	103	54	29	42	383	116	141	96	60	50	63	69	63	44	70	167	46	78	109	59
FBgn0004554	4	6	10	6	3	1	4	5	6	4	6	3	4	0	1	0	2	2	3	4	3	1	2	4
FBgn0004556	546	898	590	588	752	747	725	711	1510	981	756	864	925	999	1033	970	1536	929	734	454	862	916	766	863
FBgn0004567	11	9	12	5	3	9	5	6	14	1	6	6	1	0	3	3	7	2	5	8	1	4	5	5
FBgn0004569	124	142	123	109	158	130	107	146	207	114	91	109	94	74	104	66	156	64	95	53	74	70	68	60
FBgn0004573	16	27	24	29	21	9	17	15	32	25	13	21	4	8	12	3	26	15	15	8	13	13	7	8
FBgn0004574	938	1253	1003	940	1106	1082	933	1122	2352	1506	1206	1219	925	892	1067	780	1812	1183	1087	755	946	605	906	862
FBgn0004575	327	233	297	292	218	260	224	211	317	259	282	214	84	65	112	83	258	120	197	66	85	65	99	97
FBgn0004577	8	9	10	6	5	19	3	8	0	2	0	1	2	0	2	1	0	0	1	0	0	1	1	0
FBgn0004580	362	283	336	317	302	315	284	285	242	245	158	185	125	87	128	123	165	121	150	173	117	94	117	106
FBgn0004581	2	4	3	3	2	7	4	5	2	9	3	0	6	7	6	4	8	4	5	4	1	2	0	0
FBgn0004583	147	227	186	170	207	211	160	168	413	326	225	255	142	190	168	137	406	298	260	45	144	106	123	126
FBgn0004584	957	1439	1040	875	1101	985	1069	1426	2339	1335	1104	979	1529	1637	1763	1586	1779	1200	921	428	1268	1375	1257	1602
FBgn0004587	3500	5479	3768	3667	4353	4522	4155	4404	9460	5809	4997	4792	5660	6104	6170	5984	7662	5142	4113	2982	5103	5110	5151	5607
FBgn0004588	0	0	1	0	0	0	0	0	0	0	0	0	0	0	0	0	0	0	0	0	0	0	0	0
FBgn0004589	0	0	0	0	0	0	0	0	0	0	0	0	0	0	0	0	0	0	0	0	0	0	0	0
FBgn0004590	0	0	0	0	0	0	0	0	0	0	0	0	0	0	0	0	0	0	0	0	0	0	0	0
FBgn0004591	0	0	0	0	0	0	0	0	0	0	0	0	0	0	1	0	0	0	0	0	0	0	0	0
FBgn0004592	0	0	0	1	0	0	0	0	0	0	1	0	0	0	0	0	0	0	0	0	0	0	0	0
FBgn0004593	0	0	0	1	0	0	1	0	0	0	0	0	0	0	0	0	0	0	0	0	0	0	0	0
FBgn0004594	0	0	0	0	0	0	0	0	0	0	0	0	0	0	0	0	0	0	0	0	0	1	0	0
FBgn0004595	668	643	688	632	455	462	580	506	680	582	541	441	321	368	490	479	585	288	415	540	371	461	491	379
FBgn0004597	272	377	275	276	303	299	273	346	704	395	341	327	443	417	453	501	564	344	328	341	361	441	396	463
FBgn0004598	3555	4980	3370	2966	3739	3672	3169	4123	6477	3966	3088	2941	2664	2914	3043	2629	5558	3442	2968	991	2483	2114	2425	2713
FBgn0004606	605	780	544	462	595	667	547	679	908	647	502	471	607	626	603	578	696	520	426	193	567	527	470	556
FBgn0004607	41	57	52	60	45	54	50	48	134	88	65	88	36	25	23	15	73	57	91	16	18	13	30	14
FBgn0004611	939	1410	1012	919	947	1066	947	1176	2185	1553	1234	1141	1033	1100	1303	945	1653	1131	898	417	955	937	970	1181
FBgn0004618	38	35	35	24	21	20	22	37	49	56	44	54	11	33	28	30	47	32	41	16	18	22	38	36
FBgn0004619	22	18	29	33	16	28	22	22	25	30	26	22	12	9	17	13	23	7	18	13	12	12	24	7
FBgn0004620	29	31	57	49	39	67	45	52	46	44	25	32	21	9	20	17	32	26	14	15	26	19	16	19
FBgn0004622	13	19	19	16	20	16	16	12	44	32	14	15	18	11	17	9	22	5	19	10	7	7	11	7
FBgn0004623	338	270	374	283	207	274	229	255	555	539	459	405	250	216	283	269	462	280	330	420	265	245	363	264
FBgn0004629	0	0	1	0	0	0	0	0	0	0	0	0	0	0	0	0	0	0	0	0	0	1	0	1
FBgn0004635	112	79	81	87	102	98	72	66	109	73	55	39	68	76	60	54	72	45	58	37	57	63	56	29
FBgn0004636	2895	3893	2713	2624	3148	3215	3083	3239	6577	4294	3346	3557	4262	4449	4817	4660	5295	3401	2825	2635	3751	3985	3677	3804
FBgn0004638	1148	1400	963	1084	1162	1196	1158	1292	2548	1697	1232	1318	1257	1257	1406	1205	2061	1271	1102	1085	1143	1049	1102	1155
FBgn0004643	1081	1625	1109	939	1316	1341	1140	1678	2885	1690	1529	1504	1705	1711	1951	1650	2203	1511	1175	625	1485	1335	1646	1765
FBgn0004644	16	12	23	19	9	6	17	14	27	46	7	16	12	17	13	18	7	3	21	0	15	11	20	10
FBgn0004646	967	1351	1085	1118	1037	1100	1097	846	1417	1036	1022	924	453	534	482	403	1905	849	851	632	568	556	456	362
FBgn0004647	707	992	746	645	755	832	785	857	1974	1118	1120	1024	1365	1455	1433	1351	1391	1111	820	644	1207	1218	1189	1315
FBgn0004648	1660	2344	1688	1524	1735	1787	1593	1945	3749	2488	1994	1989	1708	1892	2043	1459	2952	1978	1756	864	1511	1413	1560	1589
FBgn0004649	16359	23751	18010	14762	18332	18843	15319	18806	28532	17955	15202	15135	10153	13726	12564	10785	26546	17729	13620	6862	12098	10871	9841	12070
FBgn0004650	1727	2864	2101	1699	2057	2349	1805	2121	3240	1940	1722	1699	1818	2276	2147	1773	3205	2158	1659	790	1758	1773	1503	2049
FBgn0004652	211	273	260	219	214	212	202	175	288	178	152	145	115	150	102	105	233	131	158	83	121	124	115	79
FBgn0004654	1547	2268	1477	1659	1920	1703	1725	1722	3433	2492	2251	2028	1360	1679	1484	1405	2950	1845	1630	1548	1622	1649	1537	1486
FBgn0004655	2363	3596	2468	2136	2734	2915	2231	3499	5075	3202	2691	2453	2996	3190	3656	2813	3730	2858	2143	930	2733	2378	2648	3088
FBgn0004656	3817	4892	3467	3166	3853	4026	3664	4317	7217	4732	4057	3510	4243	4743	4623	4133	5722	3934	2954	1647	3737	3648	3546	3977
FBgn0004657	2053	2275	1632	1679	1975	2062	1894	2065	3391	2327	1749	1779	1716	1883	1828	1491	2483	1804	1751	751	1638	1448	1501	1533
FBgn0004666	425	467	408	324	322	276	305	415	632	375	278	267	133	102	152	108	524	280	344	94	121	118	129	131
FBgn0004687	2071	2478	1917	1845	2058	2160	2146	2233	4172	2921	2117	2287	2039	2093	2298	2031	3663	2100	1983	1928	1959	1778	1975	1858
FBgn0004698	2084	3110	2084	1994	2309	2460	2107	2755	5162	2976	2337	2283	2695	2804	2982	2590	4369	2524	2211	1233	2351	2142	2302	2616
FBgn0004777	0	1	1	6	2	1	1	3	3	1	1	2	1	1	0	3	0	1	0	2	2	0	1	0
FBgn0004778	0	0	0	0	0	0	0	0	0	0	0	0	0	0	0	0	0	0	0	0	0	0	0	0
FBgn0004779	0	0	0	0	0	0	0	0	0	0	0	0	0	0	0	0	0	0	0	0	0	0	0	0
FBgn0004780	1	0	0	1	0	1	0	0	0	0	0	0	2	0	0	0	1	0	0	0	0	0	0	0
FBgn0004781	0	0	0	0	0	0	0	0	0	0	0	0	0	0	0	0	0	0	0	0	0	0	0	0
FBgn0004782	5	0	8	1	0	9	0	3	0	0	0	0	1	0	0	0	0	0	0	1	1	0	0	0
FBgn0004783	1	0	0	0	0	2	0	1	0	0	0	0	0	0	0	0	0	0	0	1	0	1	0	0
FBgn0004784	259	237	266	220	148	189	180	204	498	389	352	327	131	140	186	154	315	208	225	264	156	157	230	130
FBgn0004795	2479	3501	2343	2128	2717	2850	2374	3319	5222	3348	2727	2622	3213	3546	3599	2852	4119	2846	2063	586	2801	2380	2433	2992
FBgn0004797	420	703	430	476	505	537	497	486	817	665	507	543	349	343	401	346	875	438	460	311	370	339	293	315
FBgn0004811	611	922	582	538	695	704	663	899	1700	1117	875	787	1181	1185	1254	1195	1195	867	728	670	959	1009	1086	1198
FBgn0004828	7379	10135	7444	7208	8263	8483	8325	8078	15035	10334	7959	7807	7319	7313	7554	6651	14565	8279	7223	7397	7064	6619	6877	6534
FBgn0004832	188	275	210	193	232	245	289	329	546	355	290	269	340	387	403	352	470	295	250	207	303	311	308	365
FBgn0004837	331	545	336	265	392	429	365	531	962	620	546	486	669	717	724	578	691	573	408	187	550	519	522	601
FBgn0004838	14077	20228	13949	12954	15766	16825	16425	15130	30647	19524	16195	15669	17300	19165	19658	17490	29116	16685	13916	9049	16109	15715	14643	14864
FBgn0004839	28	26	35	32	31	23	24	21	61	40	37	30	11	21	14	23	34	32	36	10	22	15	20	24
FBgn0004841	7	1	7	4	4	3	3	2	7	3	1	4	4	3	2	4	7	3	2	3	2	7	3	2
FBgn0004842	2	3	0	1	1	4	2	1	12	3	5	2	1	2	1	2	7	3	5	0	0	0	1	0
FBgn0004852	181	258	222	255	247	194	195	210	443	384	282	270	99	108	105	87	287	209	179	80	103	95	72	93
FBgn0004854	3	12	4	7	5	5	7	2	11	11	8	9	4	4	4	0	13	1	7	3	2	7	6	2
FBgn0004855	417	588	388	374	488	469	420	494	1060	670	521	610	794	859	877	872	843	622	430	573	701	802	729	747
FBgn0004856	1438	2187	1683	1432	1738	1653	1720	2067	3728	2429	2088	2021	2576	2828	3068	2909	3133	2077	1626	1029	2449	2429	2502	2791
FBgn0004858	121	138	142	122	111	148	110	125	364	255	153	164	122	95	138	136	201	121	167	100	140	117	128	106
FBgn0004859	192	186	187	174	143	142	175	135	457	286	242	234	87	111	123	72	291	219	263	68	113	98	87	89
FBgn0004860	304	450	247	225	311	331	269	454	700	405	364	360	435	410	468	414	474	394	327	166	374	357	378	381
FBgn0004861	104	127	103	81	127	116	118	107	257	225	164	148	110	118	110	99	223	156	127	76	125	126	96	112
FBgn0004862	2	6	2	5	1	12	1	2	8	9	2	1	3	0	1	0	2	1	2	2	2	13	0	0
FBgn0004863	4	4	6	0	5	2	4	3	7	6	5	3	2	0	4	1	8	3	7	2	1	2	3	4
FBgn0004864	1074	1500	955	858	1175	1125	1063	1363	2391	1622	1317	1313	1593	1710	1793	1544	1788	1372	1012	311	1273	1265	1244	1509
FBgn0004865	51	64	48	37	48	58	40	35	39	38	23	22	14	14	15	16	52	22	23	18	20	18	16	14
FBgn0004867	19322	28875	22770	21207	24758	23746	25668	21628	23880	19972	15711	13950	8358	11957	9527	8907	35533	15231	14221	21540	11368	12581	11233	9996
FBgn0004868	5012	6896	4923	4879	5609	5891	5602	6157	11639	7566	5917	6246	6212	6465	6946	6765	10197	6045	5083	4759	6026	5713	6137	6358
FBgn0004870	23	53	42	41	28	42	29	35	90	58	46	38	45	51	48	58	53	38	35	46	39	40	42	43
FBgn0004872	1646	2593	1675	1534	2034	2096	2032	1956	3705	2346	1993	2067	2435	2673	2640	2237	3495	2208	1815	766	2027	1963	1869	2080
FBgn0004875	2928	4034	2871	2417	3193	3101	2640	3571	5888	3663	3363	2871	3421	3731	3836	3199	4606	3267	2464	663	3000	2645	2820	3254
FBgn0004876	1404	1985	1476	1207	1653	1608	1372	1839	2973	1993	1387	1327	1331	1426	1502	1559	2202	1442	1246	606	1201	1187	1206	1314
FBgn0004878	13	13	15	9	17	17	18	13	19	12	11	3	21	19	11	15	15	8	10	10	11	8	10	6
FBgn0004880	310	290	331	312	215	261	226	242	321	269	273	180	154	208	209	232	281	157	190	275	164	255	259	186
FBgn0004882	3889	6418	4301	3857	5007	4941	5033	4058	6820	4290	3989	3913	4078	5085	4579	3351	8167	4729	3807	1086	3830	3671	3096	3574
FBgn0004885	519	560	543	516	412	351	368	485	865	790	572	500	333	224	321	223	662	430	395	164	329	311	323	250
FBgn0004888	3725	5002	4168	4272	3964	4283	4192	4421	7616	5172	4071	4107	3885	4384	4577	4445	6347	4063	3369	4334	4093	4181	4268	4159
FBgn0004889	3229	4654	3188	2933	3633	3764	3496	4060	8060	4904	3911	3920	5087	4924	5597	4737	6875	4174	3308	1338	4185	3871	3959	4453
FBgn0004892	10	8	10	13	11	17	15	9	49	29	13	21	13	9	16	23	27	8	11	11	13	10	11	12
FBgn0004893	129	158	176	156	165	146	129	119	366	314	172	212	121	109	118	105	275	153	163	88	119	94	92	78
FBgn0004895	0	0	2	0	1	0	0	0	2	1	1	0	0	0	0	0	1	0	0	0	0	0	2	1
FBgn0004896	5	4	6	6	6	8	8	4	6	12	6	11	8	4	3	3	6	4	2	6	3	4	7	3
FBgn0004897	0	1	1	1	0	1	0	0	4	3	1	2	0	1	1	3	1	0	0	0	0	2	1	0
FBgn0004898	1	4	1	2	1	0	1	2	2	3	1	2	0	2	0	0	2	0	2	2	0	1	1	3
FBgn0004901	933	1563	1019	928	1207	1208	1185	1323	2733	1607	1436	1394	1805	2013	2000	1898	2443	1557	1185	775	1610	1567	1520	1763
FBgn0004903	729	979	662	640	828	828	704	927	1592	992	880	836	1078	991	1295	1008	1165	764	695	314	837	786	872	991
FBgn0004907	7756	10139	7957	7928	8092	8561	9012	8028	17680	12427	9676	9832	7972	8476	9477	8429	14611	9145	8295	7420	7983	7253	7831	7526
FBgn0004908	96	140	93	86	111	107	122	131	280	171	126	114	177	168	167	217	244	133	100	150	139	195	176	188
FBgn0004910	227	220	238	297	192	270	264	246	411	315	227	210	145	121	154	103	223	131	189	127	154	127	123	103
FBgn0004911	0	0	1	2	0	1	2	1	3	5	0	1	1	1	0	0	1	4	1	1	0	1	1	5
FBgn0004913	1785	2747	1848	1673	2162	2258	1973	2726	5081	2978	2417	2440	3111	3204	3813	3333	3711	2615	2092	1097	2693	2523	2618	3064
FBgn0004914	1197	1503	1039	901	1089	1095	1047	1330	2781	1929	1551	1508	1334	1371	1645	1333	1904	1311	1178	763	1359	1338	1323	1410
FBgn0004915	537	808	530	514	636	661	545	724	1585	1001	729	782	818	805	972	795	1212	788	672	597	711	645	716	736
FBgn0004919	193	154	188	127	131	113	123	122	317	260	200	207	134	114	141	115	249	138	177	142	124	119	176	115
FBgn0004921	2655	3336	2619	2472	2678	2681	2860	2750	5590	3966	3178	3295	3300	3345	3762	3799	4578	2856	2825	2189	3150	3371	3162	3081
FBgn0004924	4526	6753	4523	4229	5092	5308	4864	5595	8199	5483	4678	4326	5000	5700	6113	4985	8117	4854	3681	2040	4689	4646	4375	4990
FBgn0004926	3080	4557	3367	3176	3953	3914	4070	3911	8199	5244	4463	4560	5221	5856	5972	6099	7316	4561	3698	4949	5289	5572	5338	5687
FBgn0004956	8	11	21	25	7	7	14	21	11	6	8	3	6	12	6	6	17	1	12	7	9	10	3	2
FBgn0004957	192	341	222	225	278	241	234	330	634	382	294	320	334	338	399	331	399	337	233	240	327	254	327	310
FBgn0004959	54	61	44	67	42	40	63	43	32	20	23	58	10	16	5	17	109	25	26	28	6	35	8	7
FBgn0005198	771	1043	737	712	853	773	759	940	1776	1144	1035	966	890	995	980	865	1552	1059	891	276	863	767	743	878
FBgn0005278	4182	6378	4506	4281	5154	5295	5506	4896	9790	6770	6163	5621	5107	5589	5259	4240	10148	6176	5616	3713	4544	4457	4763	4445
FBgn0005322	952	1418	977	941	1106	1186	1149	1312	2842	1684	1321	1484	1582	1743	1914	1745	2295	1453	1216	1179	1452	1529	1490	1610
FBgn0005355	579	805	525	533	610	640	617	762	1449	897	757	767	971	1030	1109	1068	1292	808	628	601	874	945	828	1083
FBgn0005386	1379	1945	1432	1173	1541	1520	1313	1885	2979	1811	1564	1463	1897	1920	2123	1760	2139	1582	1262	479	1556	1527	1639	2027
FBgn0005390	1998	3279	2405	2016	2687	2625	2233	2111	3083	1887	1748	1600	1521	1942	1842	1357	3983	1939	1548	567	1508	1471	1265	1462
FBgn0005391	115419	193148	101550	148946	143137	111080	114930	108387	118389	134077	79870	96575	11892	27442	17301	22917	203752	72826	56631	60332	28644	23228	22585	34843
FBgn0005411	1359	1822	1427	1267	1536	1578	1513	1825	3397	2104	1695	1805	1977	2045	2406	2140	2616	1815	1399	1353	1970	1973	2000	2065
FBgn0005427	702	1089	795	724	892	873	854	777	1610	1079	865	853	938	894	923	741	1664	993	765	374	874	754	701	714
FBgn0005533	11478	15229	12738	11646	13247	12506	14176	12565	21210	17418	12260	12271	11190	12094	11445	11952	23484	11772	11228	22128	12722	14628	13561	11929
FBgn0005536	1684	2340	1761	1485	1893	2055	1635	1954	3507	2037	1784	1689	1809	1948	2109	1612	2541	1762	1505	516	1535	1426	1502	1725
FBgn0005558	24	20	21	26	12	15	8	25	36	39	39	25	23	18	18	10	22	15	15	15	25	20	24	15
FBgn0005561	20	24	23	30	15	21	26	34	49	30	35	15	27	13	18	19	32	21	21	12	13	12	11	12
FBgn0005564	109	118	95	118	92	107	86	109	107	75	86	80	32	42	32	41	83	49	77	44	50	37	41	34
FBgn0005585	5772	8662	6141	5946	6815	7062	6902	6896	13901	9283	7564	7810	8218	9413	9534	10130	13458	7399	6025	7068	8372	8711	8585	9097
FBgn0005586	227	228	280	217	172	189	167	221	252	199	201	160	56	45	84	67	170	113	129	57	74	51	95	73
FBgn0005590	2	4	10	19	0	8	6	16	0	0	1	1	0	0	0	0	0	0	0	0	0	0	0	0
FBgn0005593	20976	30360	23685	21819	25485	24389	27465	23690	56075	38568	29814	30986	30402	30992	33745	33249	51221	31120	26071	34713	29913	32319	36110	29837
FBgn0005596	1391	1927	1402	1207	1572	1661	1173	1874	3244	1903	1686	1486	1635	1951	1895	1770	2537	1733	1338	393	1424	1399	1557	1724
FBgn0005612	813	636	461	534	498	487	479	529	919	733	523	478	271	223	279	220	778	411	430	151	311	328	268	209
FBgn0005613	7	11	6	13	2	18	5	14	30	11	10	14	10	9	12	17	14	6	12	7	9	12	6	9
FBgn0005614	2665	2956	2587	2442	1685	1951	1983	2187	5448	5004	4592	3989	1775	1487	2078	2356	4202	2660	3175	1370	1878	1709	2395	1820
FBgn0005616	85	130	89	123	113	101	103	79	220	147	121	113	113	115	129	120	191	136	99	69	124	106	104	95
FBgn0005617	1755	2652	1772	1555	1996	2290	1788	2391	4479	2529	2262	2115	2700	2883	3071	2516	3411	2298	1979	766	2044	2070	2317	2602
FBgn0005619	30	35	32	31	21	28	34	27	69	57	58	41	21	16	19	25	38	39	36	14	18	20	22	27
FBgn0005624	505	720	559	440	586	562	515	741	861	587	451	401	549	697	646	586	670	455	337	203	505	546	494	535
FBgn0005626	103	113	91	113	116	166	123	122	224	96	86	154	44	45	64	36	82	46	84	39	62	49	101	59
FBgn0005631	72	71	70	71	57	67	73	76	147	113	72	64	47	43	31	48	104	67	73	25	46	49	40	26
FBgn0005632	3449	4968	3396	3105	3553	3842	3295	4110	7019	4574	3760	3423	3171	3439	3575	3077	5864	3896	3353	896	2686	2548	2590	2990
FBgn0005633	15	9	18	15	3	7	7	8	3	3	1	3	0	1	0	0	1	0	2	1	1	0	0	0
FBgn0005636	32	43	38	40	27	26	25	48	65	57	37	38	17	15	16	16	37	34	33	25	22	19	23	15
FBgn0005638	29	32	45	44	28	44	40	36	12	16	4	9	3	8	2	5	35	12	12	2	8	8	5	2
FBgn0005640	857	1127	803	705	912	964	844	1026	1713	1096	844	862	858	921	972	838	1381	898	822	332	792	822	725	833
FBgn0005642	1154	1608	1150	968	1288	1337	1199	1667	3463	2237	1829	1717	2121	2298	2518	2028	2351	1860	1433	856	2028	1737	1920	2275
FBgn0005648	990	1614	1011	987	1334	1283	1469	1143	2585	1487	1336	1291	1670	1956	1848	1782	2098	1344	1123	1107	1669	1665	1397	1391
FBgn0005649	4316	6061	4066	3739	4583	4883	4235	5389	10020	6266	5003	5121	6622	7007	7667	7095	7720	5206	4222	2779	5942	6056	5700	6785
FBgn0005654	0	0	0	0	0	0	0	0	0	0	0	0	0	0	0	0	0	0	0	0	0	0	0	0
FBgn0005655	2022	3191	2135	1981	2618	2593	2308	3138	5724	3372	2663	2866	3887	3764	4184	4244	4323	2907	2358	2579	3395	3630	3422	3900
FBgn0005658	15	16	18	14	12	16	10	14	30	21	14	12	3	2	7	3	10	10	8	7	6	9	7	5
FBgn0005659	108	141	100	134	105	120	92	101	201	227	148	146	83	80	90	69	149	94	91	79	60	63	87	63
FBgn0005660	12	12	16	12	4	13	14	10	26	48	13	24	61	66	29	56	11	10	24	8	66	56	49	26
FBgn0005664	50	16	60	37	52	48	58	49	13	49	5	14	31	112	41	46	5	20	22	15	44	38	61	14
FBgn0005666	2782	2886	3128	3488	2274	3642	3356	2650	2909	1406	1179	1351	983	980	1165	755	1030	1077	1200	505	1060	1282	763	733
FBgn0005670	54	103	73	71	46	63	99	97	346	426	177	182	82	94	154	79	266	160	117	271	175	137	189	177
FBgn0005671	7239	9457	7881	6821	8057	8166	7449	8351	13551	9251	7118	7001	6592	7061	7272	6249	11593	7492	6421	4443	6174	5799	6073	6681
FBgn0005672	548	634	523	496	552	601	529	616	1308	877	617	612	785	774	869	823	898	579	565	443	747	765	688	730
FBgn0005674	1819	2906	1990	1766	2181	2415	2266	2142	4243	2758	2353	2161	1926	2154	2143	1826	4407	2511	2158	1234	1853	1634	1751	1836
FBgn0005677	25	36	26	30	17	24	25	24	49	40	35	29	11	16	15	8	35	19	28	14	13	13	15	8
FBgn0005683	524	875	588	461	618	645	576	807	1474	907	720	769	1082	1064	1236	1095	1241	813	612	288	912	836	808	1021
FBgn0005694	2103	3162	2154	1829	2654	2523	2199	2754	4994	3079	2585	2569	3275	3360	3801	3071	4181	2672	2190	1182	2899	2783	2652	3129
FBgn0005695	1975	2929	1841	1742	2277	2404	2010	2559	5111	3150	2396	2473	2921	2829	3302	2517	4090	2673	2060	1068	2523	2196	2323	2706
FBgn0005696	635	940	622	532	777	723	635	1006	1966	1103	912	993	1176	1106	1291	1238	1198	977	742	394	1010	970	1100	1220
FBgn0005771	232	345	286	267	248	262	237	260	633	431	303	356	175	180	191	165	370	253	305	193	214	192	210	206
FBgn0005775	73	81	103	90	67	87	84	82	83	72	68	64	30	31	47	40	62	36	45	62	51	41	60	38
FBgn0005777	1494	2082	1464	1376	1713	1687	1545	2000	3494	2156	1736	1659	2025	2039	2257	1932	3048	1857	1443	796	1635	1572	1695	1827
FBgn0005778	1	0	0	1	0	0	0	0	0	0	1	0	0	1	0	0	0	0	0	0	0	0	0	0
FBgn0005779	0	0	0	0	0	0	0	0	0	1	0	0	1	0	0	0	0	0	0	0	0	2	0	0
FBgn0008635	1457	2042	1413	1393	1721	1691	1659	1587	3450	2287	1933	1811	1359	1530	1578	1635	3406	1872	1585	751	1480	1397	1429	1466
FBgn0008636	10	7	8	7	4	7	4	6	10	8	7	9	0	4	3	5	14	6	6	7	7	4	5	6
FBgn0008646	6	10	12	6	6	8	11	6	21	9	11	16	8	7	5	6	5	4	2	2	11	7	8	6
FBgn0008651	2	9	11	17	5	7	8	8	15	10	5	10	5	4	9	9	5	6	8	2	11	14	12	9
FBgn0010014	102	105	129	105	83	84	102	109	109	130	95	88	42	41	58	71	110	51	71	82	48	73	74	50
FBgn0010015	49	45	56	63	29	59	44	48	76	49	35	40	22	33	32	19	40	35	34	21	29	24	30	27
FBgn0010019	67129	66692	59921	59401	60659	53292	55819	69733	106314	104787	74985	71852	28270	27087	38080	31075	61686	47845	55516	71152	36428	32361	42443	38523
FBgn0010038	178	51	27	30	53	120	92	94	196	122	69	170	104	107	42	89	338	208	67	78	175	83	84	52
FBgn0010039	643	826	538	643	759	707	623	838	1801	1139	941	967	1286	1269	1356	1403	1528	783	628	938	1138	1258	1073	1192
FBgn0010040	3	2	3	3	1	1	1	3	7	3	3	5	1	1	2	6	3	5	2	1	4	5	2	0
FBgn0010041	5	2	1	3	2	7	2	3	16	6	5	8	8	14	9	10	4	3	1	8	12	11	10	15
FBgn0010042	2	0	0	5	1	2	0	2	2	2	1	0	0	2	0	1	2	0	4	1	2	0	1	2
FBgn0010043	5	0	10	8	5	4	4	6	3	3	5	4	1	3	5	2	4	2	2	5	3	3	2	1
FBgn0010044	8	14	5	6	5	6	4	13	10	7	11	5	5	22	17	12	1	3	9	10	13	13	12	13
FBgn0010051	412	512	390	384	399	355	398	358	1416	951	796	640	377	530	395	308	1226	748	686	259	360	310	373	356
FBgn0010052	5	6	12	10	5	12	6	7	13	8	7	18	6	8	4	14	14	7	4	8	11	4	6	10
FBgn0010053	0	0	0	0	0	0	0	0	0	0	0	0	0	0	0	0	0	0	0	0	0	0	0	0
FBgn0010078	13997	18339	15245	14695	15524	16131	16393	15174	37163	24821	18580	19543	19344	20309	22196	23153	32754	18883	16219	32959	19028	21956	23159	22383
FBgn0010097	960	1403	920	843	1073	1161	1130	1344	2327	1385	1105	1214	1186	1225	1513	1304	1937	1127	1069	655	952	897	1169	1182
FBgn0010100	11800	14200	14134	13918	11838	12951	9279	12273	11937	8427	7444	6885	4640	5147	5279	4451	9448	6602	6259	3655	4634	4298	4479	4873
FBgn0010105	45	36	34	46	24	44	44	42	91	72	42	60	28	21	27	21	36	17	37	46	22	33	34	32
FBgn0010109	0	1	0	1	0	4	1	2	0	0	1	1	1	1	0	0	3	2	2	0	2	0	0	1
FBgn0010113	1426	1990	1266	1137	1468	1589	1325	1672	3061	1818	1418	1563	1645	1804	1934	1815	2165	1527	1293	698	1558	1618	1555	1746
FBgn0010114	227	232	272	288	195	202	185	238	399	304	276	204	90	78	110	111	321	142	209	115	73	95	114	103
FBgn0010173	2161	3267	2304	1933	2525	2603	2577	2965	6064	3513	2920	3011	4152	3975	4453	3947	4622	3122	2469	1469	3307	3385	3242	3644
FBgn0010194	188	316	193	207	231	246	223	326	489	284	227	217	302	295	337	285	315	217	191	87	238	210	219	258
FBgn0010197	6	1	5	11	3	3	5	0	6	9	8	3	4	2	8	3	5	4	4	3	2	0	6	1
FBgn0010198	11827	15601	12871	12135	13275	13104	13895	12636	29711	19370	14536	15740	15025	15037	17362	15327	26371	15932	13341	23314	13907	14807	17569	15383
FBgn0010213	1667	2335	1884	1758	1823	1983	2020	2134	3225	2021	1773	1710	1908	1956	2189	2160	2690	1631	1409	2123	1910	1831	1879	2038
FBgn0010215	2002	2583	1888	1790	2013	2232	1867	2410	4960	3168	2280	2324	2306	2455	2763	2279	3884	2568	2228	1054	2171	1887	1894	2150
FBgn0010217	26038	31676	30443	30313	26301	29663	24061	27613	27956	19837	15601	15439	12417	14003	14419	11731	28360	15581	13857	12069	12671	11856	12476	12827
FBgn0010220	481	679	537	519	590	596	612	533	1165	778	574	611	710	771	826	816	1092	662	490	590	703	765	737	762
FBgn0010222	481	416	341	342	414	541	513	374	605	452	491	496	656	692	853	728	650	522	383	393	614	688	598	347
FBgn0010223	98	93	110	111	94	101	85	94	235	271	101	171	97	70	110	111	190	103	91	115	91	80	103	82
FBgn0010225	1984	3390	2050	2475	2313	1822	2046	2215	6417	5349	4311	4234	2044	2185	2602	2088	4627	3026	3336	2925	2636	2427	2921	2475
FBgn0010226	4735	4125	5004	5034	3635	5533	3133	4260	5831	3863	3010	3214	3181	3145	3704	3121	4448	2945	2501	2137	3054	2938	2865	3234
FBgn0010228	886	1034	881	933	905	1063	1197	810	1662	1278	1049	1040	1156	1288	1057	1226	1537	897	944	1560	1232	1447	1268	918
FBgn0010235	1110	1523	1184	1060	1361	1336	1255	1508	2924	1875	1393	1506	1643	1572	1819	1618	2347	1465	1262	788	1322	1322	1479	1547
FBgn0010238	880	938	592	725	762	712	707	832	1658	1102	854	873	789	789	950	848	1116	768	723	404	803	637	706	789
FBgn0010240	26	24	25	29	21	24	22	17	36	28	24	29	7	15	18	13	28	9	22	19	29	15	19	14
FBgn0010241	63	33	54	36	45	31	87	44	146	177	91	94	28	26	38	12	85	65	61	74	26	19	14	27
FBgn0010246	1043	947	1161	899	921	831	1079	921	2188	2284	1317	1181	750	1174	874	822	1523	1146	1159	698	1072	818	997	682
FBgn0010247	1157	1664	1039	1047	1113	1409	1154	1197	2275	1466	1088	1176	1057	1188	1270	1033	2284	1203	1120	605	903	775	865	936
FBgn0010258	4	2	10	3	3	2	5	4	10	7	6	5	3	1	7	3	7	7	6	6	4	9	1	9
FBgn0010263	923	864	956	976	702	1002	801	934	1889	1477	1300	1197	477	445	592	437	993	857	930	567	619	460	573	410
FBgn0010265	11096	15497	12438	11633	13465	13051	13992	13084	27104	18356	14013	14559	15748	16497	17502	17857	24548	14384	12382	21563	15964	17704	17553	16295
FBgn0010269	944	1389	988	958	1091	1057	1055	1352	2115	1402	1069	1111	1501	1489	1605	1613	1829	1141	903	956	1380	1434	1401	1571
FBgn0010278	2402	3683	2575	2267	2881	2891	2786	3443	5599	3255	2946	2693	4101	4765	4798	5124	4603	3016	2296	2071	3931	4677	3992	4548
FBgn0010280	2201	3198	2239	2044	2496	2609	2223	2913	5493	3395	2809	2670	3181	3292	3718	3166	3912	2938	2452	950	2860	2611	2870	3229
FBgn0010282	1483	2075	1457	1414	1678	1733	1734	2075	3317	2007	1779	1667	2572	2973	3161	3438	2868	1751	1318	1392	2478	2942	2633	2981
FBgn0010287	120	189	158	145	179	199	166	204	532	336	247	293	306	345	370	330	379	263	229	269	273	313	292	319
FBgn0010288	2077	2934	2015	1985	2372	2436	2225	2920	5247	3347	2375	2601	3457	3654	4012	3993	4340	2553	2164	2521	3175	3502	3276	3718
FBgn0010292	763	1157	820	751	922	890	995	960	1581	990	840	872	972	1172	1147	1099	1660	980	730	693	989	1093	924	1012
FBgn0010294	0	0	0	0	0	0	0	0	0	0	0	0	0	0	0	1	0	0	0	0	0	0	0	1
FBgn0010295	0	1	0	0	0	1	0	0	0	0	0	0	0	0	0	0	1	0	1	0	1	1	3	3
FBgn0010296	0	0	0	0	0	0	0	0	0	0	0	0	0	0	0	0	0	0	0	1	0	0	0	0
FBgn0010300	2743	4029	2636	2339	3054	3206	2571	3886	5680	3401	2926	2615	3199	3330	3840	3269	4280	3048	2390	988	2827	2606	2923	3291
FBgn0010303	1369	1794	1425	1255	1410	1574	1313	1617	2859	1919	1515	1410	1612	1884	1706	1711	2295	1523	1206	676	1516	1708	1567	1594
FBgn0010309	427	702	491	421	571	550	505	465	712	547	444	358	479	502	501	312	813	476	384	222	533	407	291	491
FBgn0010313	2193	2741	1931	1818	2305	2295	1898	2229	4616	2845	2365	2363	2657	2795	2940	2724	3801	2391	1839	916	2438	2125	2176	2155
FBgn0010314	574	800	524	433	650	669	549	787	1517	948	740	772	1190	1131	1285	1220	955	728	605	581	900	985	915	1107
FBgn0010315	1073	1634	1119	994	1315	1273	1168	1534	3230	2009	1570	1650	2201	2184	2648	1971	2274	1716	1332	678	1765	1604	1653	1921
FBgn0010316	1013	1359	946	903	1115	1204	963	1381	2842	1728	1401	1327	1642	1628	1845	1446	1848	1388	1212	666	1482	1272	1333	1425
FBgn0010317	404	607	447	351	492	426	426	443	746	506	345	376	432	480	487	444	830	390	307	233	445	417	339	411
FBgn0010323	3	3	4	0	3	1	4	5	3	1	0	0	3	4	1	2	3	1	0	6	5	2	2	1
FBgn0010328	2953	4387	3133	2606	3382	3547	2943	4045	6638	4077	3674	3366	4347	4622	4803	4215	5116	3693	2718	1076	3881	3872	3630	4275
FBgn0010329	44	48	50	51	43	29	33	34	61	43	45	44	13	12	15	13	37	19	21	16	23	24	15	15
FBgn0010333	1583	2241	1583	1467	1664	1925	1814	1785	3752	2377	1924	1863	2307	2543	2550	2462	3314	1923	1662	1508	2117	2163	2027	2144
FBgn0010339	1010	1652	1117	1021	1345	1337	1439	1335	2930	1899	1473	1525	1983	1986	2255	2030	2693	1574	1279	1256	1720	1809	1682	1842
FBgn0010340	175	258	206	173	226	217	200	218	425	312	212	234	272	299	330	314	379	243	197	219	303	291	304	290
FBgn0010341	2377	3296	2335	2063	2380	2571	2567	2712	5117	3420	2619	2641	3569	3657	3825	3460	4460	2726	2308	1552	3006	2968	2830	3025
FBgn0010342	1363	2150	1395	1156	1617	1525	1449	2169	3971	2390	1935	1863	2895	2821	3260	3066	2587	2044	1485	821	2363	2491	2425	2850
FBgn0010348	4881	7117	4758	4866	5697	5690	5631	6136	11580	7707	5735	5980	6518	6710	7469	6780	10148	5678	5000	4030	5818	5636	5869	6239
FBgn0010350	867	1172	840	758	845	939	774	1038	2125	1464	1119	1174	1211	1208	1338	1068	1470	1093	917	506	982	923	1005	1117
FBgn0010352	5330	6566	6238	6364	5215	6000	4447	5629	8126	6112	4875	4531	2594	2773	3056	2300	5315	4214	4153	2566	2955	2514	2780	2553
FBgn0010355	1200	1725	1157	1068	1292	1360	1247	1468	2737	1753	1457	1414	1409	1456	1590	1380	2050	1464	1236	349	1237	1099	1118	1331
FBgn0010356	492	754	566	455	571	620	581	702	1390	825	632	727	738	693	801	772	1104	750	623	330	629	641	619	696
FBgn0010357	5578	4051	5428	5811	5149	8595	7744	6849	13787	12512	8311	11918	3848	3956	5733	3585	2839	3303	5598	8638	4107	3713	3618	5229
FBgn0010358	11	7	15	8	11	21	13	7	5	18	3	16	4	3	4	2	1	2	2	10	7	7	8	7
FBgn0010359	0	0	0	0	0	0	0	0	0	0	0	0	0	0	0	0	0	0	0	0	0	0	0	0
FBgn0010379	1468	2146	1489	1414	1654	1712	1585	1837	3635	2410	1833	1842	1975	2025	2256	1808	2932	1946	1672	763	1679	1624	1699	1708
FBgn0010380	1661	2267	1645	1467	1849	1840	1774	1942	3459	2156	1805	1796	1611	1781	1950	1589	3203	1929	1522	752	1695	1487	1523	1782
FBgn0010382	2320	3596	2325	1855	2789	2782	2327	3708	5854	3512	3162	3058	4093	4131	4543	3638	3822	3210	2388	1137	3385	3154	3216	3847
FBgn0010383	354	335	273	343	319	277	398	430	691	568	473	354	224	264	307	274	481	378	398	347	405	316	319	315
FBgn0010385	10	31	42	95	66	14	24	23	102	120	13	56	7	27	24	141	17	13	8	12	53	43	39	13
FBgn0010387	1008	1226	881	1064	971	869	958	1141	2630	2234	1750	1716	996	1133	1246	1453	1256	1163	1093	3190	1256	1274	1571	1234
FBgn0010388	150	91	140	127	112	77	67	152	124	61	60	91	91	156	145	1018	157	69	64	96	114	970	216	136
FBgn0010389	70	75	65	91	65	99	85	84	107	99	60	59	47	27	30	28	69	44	56	35	38	54	20	33
FBgn0010391	1038	1576	1140	1069	1250	1184	1249	1361	2523	1678	1425	1458	1233	1374	1380	1438	2668	1338	1101	925	1329	1287	1295	1350
FBgn0010395	74	67	139	61	53	44	54	74	196	184	123	113	89	90	116	73	142	96	120	60	72	50	62	79
FBgn0010397	607	815	561	639	645	577	643	733	917	702	515	456	472	508	456	373	799	448	503	274	466	437	430	387
FBgn0010398	226	321	216	194	264	267	253	327	757	433	327	407	464	463	523	433	526	379	308	261	378	334	421	422
FBgn0010399	31	34	39	38	28	35	27	24	50	45	34	29	15	4	19	13	47	19	24	13	12	13	10	8
FBgn0010401	171	120	62	70	42	84	97	140	70	52	72	82	44	55	78	65	41	17	53	83	52	52	51	43
FBgn0010403	75	56	22	38	24	36	47	60	32	37	27	50	40	37	62	38	12	4	33	79	26	35	32	39
FBgn0010406	683	882	646	630	708	800	705	813	1570	955	735	774	775	773	872	645	1314	824	746	610	702	672	637	698
FBgn0010407	9	14	10	6	10	5	10	7	15	16	12	19	12	7	11	12	22	9	8	9	5	7	5	12
FBgn0010408	4293	6558	4910	4545	5310	5401	5722	4871	11262	7956	6311	6174	5335	5388	5976	5322	11364	6406	5296	7639	5093	5020	6744	5051
FBgn0010409	14933	20982	16961	15931	17611	17175	18495	16797	37968	26283	19539	20677	20611	21002	22516	21728	34518	20498	17583	28608	20267	21640	23517	20616
FBgn0010411	11895	16676	13425	12481	13209	14316	13594	12520	32820	22531	16969	17452	16546	17291	18924	18431	29431	17719	14596	26105	16023	17417	19623	17512
FBgn0010412	13606	19304	15131	14299	16452	15830	17354	14805	35560	23438	18211	18704	17363	17571	18893	19059	32801	19368	16265	29448	18657	18202	21545	18024
FBgn0010414	18	17	20	14	9	13	13	15	41	24	17	20	18	16	21	11	17	8	23	16	19	14	17	13
FBgn0010415	2368	3284	2367	2428	2548	2563	2758	2206	4568	3199	2579	2666	2830	3166	3291	3227	4056	2458	2350	2289	2883	3402	2774	2459
FBgn0010416	671	943	651	612	731	790	719	813	1726	1037	805	864	776	742	938	696	1504	941	849	352	690	507	682	675
FBgn0010417	637	953	729	617	829	786	734	873	1896	1216	921	989	1114	1167	1257	1150	1479	1006	777	499	1038	990	1095	1071
FBgn0010421	613	795	551	542	707	769	683	871	1944	1094	867	951	1318	1375	1602	1507	1439	944	729	565	1145	1273	1209	1356
FBgn0010422	905	1380	949	821	1133	1062	1121	1246	2368	1472	1182	1234	1654	1689	1840	1828	1864	1266	932	796	1552	1529	1525	1648
FBgn0010423	216	269	413	270	203	272	348	307	116	92	34	67	17	21	27	25	44	31	35	63	31	25	23	24
FBgn0010424	427	346	495	320	386	667	542	401	425	222	82	174	118	132	123	118	182	116	100	113	199	148	107	91
FBgn0010425	2949	2182	3059	3771	3566	7439	4939	5632	1807	1838	709	1259	434	503	530	481	305	441	623	1038	625	559	677	711
FBgn0010431	3299	4515	3221	2901	3775	3764	3272	4438	9564	5751	4202	4550	5412	5459	6494	5924	7593	4918	3874	5225	4716	4826	5047	5548
FBgn0010433	0	3	1	0	1	0	0	3	1	1	0	0	0	0	0	0	0	0	1	0	0	0	0	0
FBgn0010434	1385	1346	1073	1151	1184	1378	1094	1100	2813	1802	1328	1408	822	834	867	717	1838	1190	1322	495	826	618	699	636
FBgn0010435	1015	1364	822	963	1083	969	886	1072	1996	1386	892	1108	408	438	530	522	828	618	803	670	554	540	563	506
FBgn0010438	32	30	33	22	39	19	23	34	98	76	55	56	73	61	73	72	90	61	30	60	51	56	75	57
FBgn0010441	447	623	413	414	512	522	468	582	1181	785	607	656	782	800	877	819	870	681	560	456	672	666	717	755
FBgn0010452	54	76	50	76	59	81	74	68	209	111	113	100	52	49	69	69	167	92	105	52	53	49	66	58
FBgn0010453	17	22	28	32	24	23	35	13	54	20	20	16	16	20	11	20	18	16	16	8	22	17	6	12
FBgn0010470	802	1115	770	808	930	808	902	789	1290	1163	868	886	596	669	698	710	1425	726	685	692	620	691	656	631
FBgn0010473	297	296	313	300	205	282	238	151	356	241	250	206	128	119	119	125	274	140	177	74	118	116	106	74
FBgn0010482	930	1261	1280	1775	952	1537	1434	1095	1568	1077	880	891	339	318	422	296	829	631	657	319	419	371	307	298
FBgn0010488	9410	13227	9025	8513	9729	10690	9471	10910	18604	12381	9893	9321	8458	9780	9427	8554	16764	10513	8770	3485	8145	7353	7238	8138
FBgn0010497	1333	1729	1536	1143	1540	1382	1281	1724	3199	2239	1507	1470	1543	1605	1818	1395	2336	1491	1138	1055	1506	1245	1406	1584
FBgn0010501	571	874	616	569	749	665	809	716	1293	839	721	654	924	903	942	825	1152	737	560	398	837	818	775	831
FBgn0010504	222	258	231	190	215	250	216	251	482	494	260	245	271	337	323	303	348	210	245	211	309	236	304	233
FBgn0010516	2236	3246	2576	2472	2760	2611	2449	2733	5438	4032	3049	3082	2513	2654	2902	2716	4913	2789	2458	3699	2559	2565	2760	2756
FBgn0010520	327	447	319	269	364	379	383	431	898	558	458	496	616	663	668	690	770	467	444	490	587	623	527	566
FBgn0010531	226	319	251	252	258	293	258	294	569	372	337	297	383	376	442	463	492	312	208	391	339	434	397	429
FBgn0010548	1103	1463	1097	1121	1133	1179	1162	1289	2967	2150	1706	1630	1292	1426	1601	1519	2119	1499	1352	1096	1369	1351	1370	1374
FBgn0010549	415	598	437	374	426	495	518	418	769	497	445	400	451	545	392	377	905	465	367	223	408	419	351	370
FBgn0010551	3321	4958	3550	3300	4151	3997	3922	4228	8213	5214	4435	4258	5252	5410	5687	5245	7841	4552	3685	3027	4611	4642	4555	4971
FBgn0010583	833	1124	770	802	855	936	764	1003	2038	1177	998	978	1100	1156	1265	1054	1494	1054	891	356	961	891	924	1084
FBgn0010590	1537	2181	1547	1534	1788	1772	1766	2016	3536	2290	1793	1917	1927	2084	2250	2065	3024	1911	1557	2386	1881	2058	2204	2185
FBgn0010591	985	1344	1055	994	1190	1070	1000	1333	2458	1814	1325	1392	1196	1286	1409	1366	2058	1306	1061	912	1172	1175	1224	1319
FBgn0010602	1699	2607	1871	1758	2089	2157	2146	2473	4470	2894	2243	2245	2905	2957	3363	3091	3828	2349	1934	2232	2499	2574	2655	3022
FBgn0010607	322	459	304	299	392	393	409	469	980	558	444	486	665	665	764	727	708	471	395	403	584	555	633	663
FBgn0010611	1066	1554	1139	1036	1239	1259	1226	1409	2719	1830	1498	1571	1648	1732	1624	1505	2513	1642	1408	1258	1550	1555	1477	1457
FBgn0010612	3947	4839	4778	4725	4031	4223	3752	4485	4665	3496	2644	2529	2440	2619	2756	2669	4048	2412	2027	3945	2517	2493	2792	2660
FBgn0010620	1055	1218	732	881	1038	1005	1049	1126	2518	1459	1136	1281	1070	1052	1240	1254	2050	1131	1037	642	1025	1009	1031	1193
FBgn0010621	3817	5950	4222	3903	4664	4828	4655	4736	7780	5108	4408	4236	3447	4071	3787	3656	8517	4621	3682	2702	3547	3196	3491	3696
FBgn0010622	288	402	303	302	305	350	353	418	797	500	346	413	464	492	612	578	620	436	319	529	499	505	490	553
FBgn0010638	1567	2320	1511	1762	1982	1900	1798	1777	3610	2405	2002	2022	2284	2526	2601	2874	3941	1887	1564	2017	2158	2348	2164	2454
FBgn0010651	227	217	309	232	214	244	305	327	625	606	544	691	798	850	846	829	766	381	487	541	566	1103	920	425
FBgn0010660	1186	1831	1210	1075	1364	1394	1309	1591	2745	1707	1425	1305	1444	1599	1652	1456	2435	1578	1281	405	1239	1194	1223	1483
FBgn0010741	1088	1564	1153	1112	1351	1303	1494	1422	2956	1847	1504	1492	2085	2071	2272	2352	2627	1587	1220	1950	1841	1993	1986	2004
FBgn0010747	1366	2101	1325	1439	1692	1633	1520	1647	3419	2178	1754	1814	1764	1743	2078	1716	3102	1851	1486	1283	1568	1559	1720	1869
FBgn0010750	626	908	675	577	732	757	697	882	1864	1154	871	893	895	974	1076	936	1531	912	758	460	809	749	892	901
FBgn0010762	1363	1834	1384	1130	1503	1518	1277	1595	2678	1682	1390	1313	1228	1408	1483	1277	2283	1501	1138	359	1187	1044	1162	1267
FBgn0010768	215	356	240	229	307	278	246	238	416	232	219	190	224	258	320	205	474	252	176	75	231	168	221	206
FBgn0010770	617	1075	758	618	837	839	891	905	1906	1118	984	1025	1380	1527	1563	1507	1723	1039	794	624	1293	1459	1293	1314
FBgn0010772	833	1228	887	793	871	929	904	945	1640	1110	957	867	939	892	1033	832	1443	942	802	343	767	729	846	805
FBgn0010774	2103	3207	2084	1810	2629	2460	2367	2842	5787	3666	3026	3147	4360	4507	4982	5087	4245	3046	2391	1856	3843	4378	3887	4471
FBgn0010786	1559	2471	1726	1538	2104	1925	2026	2107	3063	1894	1606	1628	1795	2024	2008	1783	2652	1717	1313	988	1931	1897	1747	1985
FBgn0010803	754	1094	724	723	822	845	865	1020	1918	1197	958	995	1155	1116	1297	1130	1772	1094	859	787	959	1023	1006	1136
FBgn0010808	1464	1661	1579	1433	1462	1526	1457	1633	2635	1742	1310	1336	1586	1668	1772	1739	2177	1344	1140	1611	1593	1756	1697	1699
FBgn0010825	3007	4005	2789	2366	2910	3315	2464	3626	5572	3585	2916	2591	3114	3452	3373	3172	4485	3107	2415	869	2716	2661	2516	2942
FBgn0010830	456	703	416	394	478	534	458	602	1249	873	681	695	661	644	806	604	1016	734	562	236	634	451	531	635
FBgn0010877	1561	2159	1522	1394	1555	1784	1399	1954	3337	2169	1637	1614	1775	1850	2046	1816	2798	1857	1452	842	1421	1461	1490	1737
FBgn0010894	364	437	273	289	351	323	317	338	826	524	364	420	407	434	427	395	627	385	347	232	419	400	323	427
FBgn0010905	3421	4220	3069	2808	3413	3412	2816	4073	6133	3753	3203	2897	3556	3976	4112	3925	4458	3158	2390	1113	3208	3142	3156	3883
FBgn0010909	2356	3108	2201	2092	2336	2525	2132	2619	5186	3272	2706	2487	2602	2732	2726	2361	3888	2775	2264	665	2222	1865	2045	2232
FBgn0010926	821	1407	982	902	1059	1081	1074	1099	2281	1414	1233	1264	1587	1722	1682	1587	2207	1368	1109	512	1442	1377	1258	1529
FBgn0011016	1292	1929	1363	1351	1559	1610	1543	1549	2773	1841	1439	1624	1775	1934	1946	2073	3092	1409	1239	1576	1782	1847	1678	1825
FBgn0011020	474	681	454	381	552	521	479	770	1339	835	672	668	957	993	1168	1131	853	695	506	321	856	940	868	998
FBgn0011202	1049	1391	934	877	1073	1118	925	1271	2404	1620	1138	1119	1132	1097	1283	946	1811	1213	1014	480	993	795	969	1039
FBgn0011204	2913	4008	2835	2505	3243	3212	2890	3648	6735	3836	3325	3318	3917	3986	4345	3735	5394	3550	2831	1237	3484	3266	3208	3671
FBgn0011205	283	325	292	269	277	265	222	375	733	592	516	426	279	312	360	257	656	411	380	171	294	223	292	258
FBgn0011206	437	486	513	503	441	417	400	362	599	443	388	345	263	232	275	242	461	287	304	141	265	239	224	203
FBgn0011207	996	1567	1061	949	1192	1236	1115	1346	2623	1612	1387	1424	1829	1905	2042	1780	2360	1490	1121	698	1566	1473	1622	1764
FBgn0011211	31343	38933	38834	37780	32718	35810	28975	33664	31823	23438	19086	17690	12714	15323	14711	14169	30763	17919	15476	13266	13851	12948	13630	13602
FBgn0011217	6828	9626	6639	6312	7248	7780	7445	7469	17465	11526	8816	8982	11044	11225	12441	11067	15354	9201	7547	4060	9099	8874	9377	8941
FBgn0011224	1783	2455	1781	1639	1966	1980	1834	2203	4170	2601	2028	2121	2369	2430	2651	2245	3428	2125	1916	755	1923	1801	1887	2142
FBgn0011225	1223	1712	1395	1298	1287	1373	1293	1462	3126	2404	1845	1781	1277	1432	1520	1271	2870	1610	1418	733	1438	1127	1359	1282
FBgn0011227	1251	1510	1528	1494	1235	1343	1217	1376	1585	1043	812	865	879	856	1001	915	1258	789	693	1225	822	891	892	898
FBgn0011230	4209	5709	3998	3762	4225	4666	3838	4419	6199	4574	3231	2941	1978	2324	2058	1815	6469	3420	3363	938	1889	1769	1650	1762
FBgn0011232	854	1257	913	743	996	1024	915	1079	2470	1504	1228	1295	1473	1447	1701	1373	1882	1341	1097	547	1216	1224	1202	1475
FBgn0011236	821	1269	898	834	1044	983	955	1052	1770	1062	891	825	1130	1115	1249	1037	1602	979	754	255	980	977	908	1075
FBgn0011239	0	0	0	0	0	0	0	1	0	0	0	0	0	0	0	1	1	0	0	1	1	1	0	0
FBgn0011244	2	0	1	1	0	4	0	0	1	0	0	0	0	1	0	0	0	0	0	0	0	3	0	1
FBgn0011259	339	493	374	325	334	378	319	348	576	339	300	334	320	381	332	241	453	283	266	115	285	230	262	270
FBgn0011260	1453	1886	1410	1183	1501	1463	1413	1517	2907	1892	1551	1474	1487	1566	1631	1336	2753	1581	1457	403	1330	1238	1146	1321
FBgn0011270	0	0	1	0	0	0	0	0	0	0	0	0	0	0	1	0	0	0	0	0	2	0	0	1
FBgn0011272	14918	20566	16378	15173	17523	17491	18376	16062	36669	24858	18938	19821	19721	21130	21655	22453	34468	19607	16484	27767	20169	21751	22748	20335
FBgn0011273	0	0	0	0	0	0	0	0	0	0	0	0	0	0	0	0	0	0	0	0	0	0	0	0
FBgn0011274	351	369	310	351	287	355	267	311	847	676	359	367	154	138	187	122	439	281	279	72	185	119	185	152
FBgn0011276	1	1	3	1	3	1	1	0	3	1	3	0	0	2	1	1	2	0	0	0	0	2	0	1
FBgn0011277	1	2	0	2	2	0	2	2	2	2	3	1	1	0	0	0	0	0	0	1	1	2	0	1
FBgn0011278	0	0	1	0	0	1	0	0	1	0	0	0	1	0	1	0	0	0	0	1	0	0	0	0
FBgn0011279	25	24	7	9	3	10	12	9	7	3	4	7	7	7	20	8	3	1	11	10	4	5	3	5
FBgn0011280	796	641	353	551	272	696	641	663	1136	705	788	831	567	665	766	663	396	287	642	1180	693	650	580	670
FBgn0011281	131	86	50	52	22	68	68	101	28	43	44	48	39	47	63	60	29	11	43	78	31	40	36	29
FBgn0011282	4	0	3	1	4	1	3	1	4	2	2	1	0	3	2	1	4	1	1	2	2	2	5	3
FBgn0011283	79	60	19	46	21	66	58	69	47	40	45	54	66	66	74	63	14	8	50	92	47	55	48	43
FBgn0011284	18589	25336	20120	18610	21455	20955	22478	20227	39611	27956	21325	22405	20956	22451	22680	20772	40587	23137	20391	26524	21826	23365	23498	21508
FBgn0011286	400	506	529	571	317	567	513	419	611	290	247	300	136	160	154	129	229	217	260	82	133	144	131	104
FBgn0011288	247	209	265	248	170	236	175	231	279	210	220	173	62	44	74	65	200	95	170	115	83	43	87	65
FBgn0011289	1273	1767	1319	1184	1428	1403	1275	1591	3247	2023	1615	1657	2224	2285	2641	2644	2556	1632	1356	877	1915	2166	2188	2186
FBgn0011290	553	815	561	516	638	647	559	675	1313	839	620	626	887	930	1014	942	1030	656	496	555	815	871	807	911
FBgn0011291	210	318	264	215	282	268	305	290	658	421	292	331	426	480	504	487	512	353	225	405	383	475	491	437
FBgn0011293	131	83	33	38	15	81	72	94	65	37	54	61	58	68	95	51	35	10	49	99	59	64	51	46
FBgn0011294	41	23	21	16	5	23	20	25	9	12	10	16	14	19	17	6	4	2	5	24	10	18	11	8
FBgn0011296	642	640	857	959	651	1095	992	1070	977	394	278	314	492	444	502	342	215	319	255	251	352	372	265	284
FBgn0011297	333	472	348	319	370	358	330	414	819	478	391	412	576	557	625	567	643	428	305	418	470	530	519	582
FBgn0011300	1139	1588	1167	982	1299	1262	1194	1183	2205	1362	1122	1047	1139	1287	1223	1099	1853	1174	960	408	1087	1037	978	1113
FBgn0011305	515	769	549	532	565	633	566	651	1399	922	694	705	902	1039	1093	1157	978	662	564	676	890	941	922	903
FBgn0011327	1303	1962	1394	1294	1654	1604	1546	1935	3007	1787	1383	1435	2010	2014	2337	2236	2611	1549	1191	1387	1754	1855	1888	2085
FBgn0011335	420	590	412	361	490	499	468	579	1143	763	571	632	780	807	942	754	891	588	492	533	689	725	670	751
FBgn0011336	1247	1831	1248	1324	1407	1566	1324	1196	2164	1586	1299	1223	721	872	923	790	2618	1274	1154	650	785	830	851	807
FBgn0011361	2243	2676	2513	2480	2292	2315	2266	2513	3454	2327	1687	1810	2095	2312	2493	2461	2878	1756	1415	2362	2130	2422	2193	2402
FBgn0011455	2332	2521	2612	2414	2187	2395	2229	2534	3247	2299	1731	1836	1806	1839	2107	2101	2566	1622	1499	2181	1866	2165	1979	1998
FBgn0011474	1310	1811	1379	1031	1502	1465	1322	1777	3227	1874	1595	1517	1935	1917	2264	1787	2294	1761	1298	468	1637	1346	1606	1805
FBgn0011476	1	0	0	1	2	1	0	1	2	1	2	1	2	0	0	0	2	1	1	0	2	3	4	1
FBgn0011481	3198	4364	3027	2609	3376	3684	3246	3783	6220	3935	3343	3256	4226	4622	4833	4860	5017	3259	2504	1599	4094	3979	3722	4135
FBgn0011509	504	670	456	483	564	577	557	642	1748	1060	775	918	979	966	1170	1084	1309	859	684	878	895	975	937	933
FBgn0011554	96	69	162	90	88	61	177	115	131	321	50	97	98	123	91	141	82	73	62	150	121	93	126	80
FBgn0011555	951	551	2466	559	1479	610	772	705	1202	1685	198	927	156	642	231	258	250	1262	1068	468	116	60	198	427
FBgn0011556	179	108	290	217	153	125	278	230	586	805	208	255	43	44	49	58	398	76	36	185	117	31	80	79
FBgn0011559	0	0	0	0	0	2	0	0	1	0	0	0	0	1	0	0	0	0	0	0	1	1	0	0
FBgn0011566	373	476	371	307	417	434	373	483	776	456	382	355	447	488	558	522	745	403	327	305	420	476	460	469
FBgn0011569	2	2	0	1	0	0	0	0	2	1	2	0	1	0	0	1	0	0	1	0	0	0	1	0
FBgn0011570	1163	1579	1166	1098	1433	1341	1234	1419	2709	1729	1245	1319	1490	1500	1635	1492	2330	1398	1197	823	1291	1233	1303	1415
FBgn0011573	1019	1382	987	908	1126	1133	1188	1303	2382	1529	1174	1233	1300	1359	1442	1336	2108	1246	1083	777	1105	1111	1224	1300
FBgn0011576	0	0	0	0	0	0	0	0	0	0	0	0	0	0	0	0	0	0	0	0	0	0	0	0
FBgn0011581	81	77	74	45	53	54	52	66	120	86	79	131	47	45	70	40	67	78	76	77	46	39	100	55
FBgn0011582	23	27	32	31	16	26	20	19	51	32	28	27	7	4	12	5	36	11	22	14	8	7	9	10
FBgn0011584	1463	1981	1432	1359	1485	1439	1539	1600	3286	2264	1694	1731	1609	1639	1894	1627	2699	1570	1425	1307	1479	1448	1496	1520
FBgn0011586	1155	1505	1039	976	1174	1392	1313	1451	3487	2101	1601	1690	2358	2355	2544	2266	2467	1800	1433	1355	2003	2125	2084	2083
FBgn0011589	25	25	15	33	24	17	22	23	49	31	33	26	13	13	9	14	41	26	21	16	6	12	14	7
FBgn0011591	145	163	131	139	139	162	117	141	255	182	141	161	108	104	123	108	326	107	156	127	106	86	122	103
FBgn0011592	360	476	405	307	470	432	410	379	833	531	452	403	471	506	499	380	737	535	473	109	397	329	314	364
FBgn0011596	12	8	9	4	3	1	2	4	14	4	5	1	8	9	7	4	6	6	1	0	2	6	4	9
FBgn0011603	174	178	175	199	138	180	127	201	421	400	180	227	129	118	153	106	317	195	182	108	113	122	157	118
FBgn0011604	1631	2636	1670	1552	2026	2035	1812	2298	3985	2327	1968	2039	2525	2499	2742	2498	3081	2264	1743	708	1980	1970	1944	2407
FBgn0011606	1171	1680	1208	990	1209	1357	1187	1637	2774	1570	1256	1274	1376	1687	1782	1559	2086	1493	1145	492	1319	1300	1329	1587
FBgn0011638	1730	2798	2068	1875	2281	2364	2481	2478	5642	3293	3050	2910	3409	3488	3835	3451	4917	3025	2510	2301	3130	3087	3114	3294
FBgn0011640	1872	2642	1978	1807	2131	2124	2029	2440	4422	2559	2174	2140	2355	2598	2865	2668	3289	2242	1687	1044	2272	2210	2412	2655
FBgn0011642	719	906	658	578	737	787	731	690	2250	1578	1060	1225	1356	1379	1449	1196	1777	1188	1075	802	1121	1179	959	1235
FBgn0011648	1433	1867	1346	1210	1417	1599	1398	1850	3675	2322	1905	1878	2053	1953	2298	1815	2645	1928	1643	890	1729	1541	1754	2030
FBgn0011653	1	1	0	0	0	1	0	6	0	0	1	0	0	1	1	0	0	0	0	0	0	0	0	0
FBgn0011656	828	1142	801	767	830	932	758	1006	2107	1300	1127	1092	1076	1122	1304	987	1504	1138	949	416	1039	858	888	1067
FBgn0011659	303	458	300	283	367	339	324	426	794	457	416	390	502	413	496	444	610	467	334	240	420	386	377	463
FBgn0011660	198	252	190	173	214	249	196	264	519	273	239	254	374	335	369	312	427	272	195	90	358	258	226	272
FBgn0011661	6666	8368	6438	5969	6904	7107	6975	6808	12761	8343	6837	6854	7051	8075	8362	8085	11640	6773	5774	5413	7130	7394	6867	6651
FBgn0011666	1251	1705	1155	1110	1394	1484	1158	1388	2453	1420	1128	1126	1508	1578	1732	1616	1986	1167	972	636	1254	1179	1205	1264
FBgn0011668	0	0	0	0	0	0	0	0	1	0	0	0	0	0	0	0	0	0	0	0	0	0	0	0
FBgn0011669	0	0	0	0	0	0	0	0	0	0	0	0	0	0	0	0	0	0	0	0	0	0	0	1
FBgn0011670	0	0	0	0	0	0	0	0	0	0	0	0	0	0	0	0	0	0	0	1	0	0	0	0
FBgn0011672	1321	1609	1607	1042	1447	1334	1194	1474	2971	1953	1460	1509	1393	1436	1558	1238	2279	1568	1311	892	1230	1104	1281	1353
FBgn0011674	679	1015	652	601	756	793	709	852	1486	936	815	668	834	944	924	725	1364	820	691	348	727	691	710	767
FBgn0011676	60	69	49	75	52	37	60	47	53	37	43	31	13	18	15	16	80	13	27	10	20	19	30	23
FBgn0011692	1013	1449	888	803	1155	1131	1008	1494	2770	1522	1365	1305	1967	1894	2086	1721	1775	1462	1155	519	1526	1368	1487	1770
FBgn0011693	73	81	63	79	58	72	55	59	66	57	44	45	4	15	14	18	40	25	35	27	13	23	27	20
FBgn0011694	0	1	0	0	0	0	0	0	0	0	0	2	0	0	0	0	0	0	0	0	0	0	0	1
FBgn0011695	1802	3026	2587	2232	2067	2665	3492	3039	5865	3908	2738	3752	2412	2508	2867	3227	2348	1990	2848	4475	2874	2992	2691	2545
FBgn0011701	49	51	52	45	40	41	40	53	121	78	83	48	32	40	36	19	89	59	40	30	28	31	41	25
FBgn0011703	2973	4582	3305	2937	3798	3818	3417	4688	7614	4470	3595	3722	4700	4930	5575	5019	6138	3893	3196	1837	4074	4249	4049	4760
FBgn0011704	2638	3967	2522	2436	3285	3337	2965	4522	8404	5173	4223	4536	5563	5608	6238	5483	5490	4513	3672	2994	5059	5053	4677	5552
FBgn0011705	707	947	727	632	830	811	808	848	1852	1230	927	1068	1150	1383	1465	1359	1527	957	892	952	1067	1267	1180	1228
FBgn0011706	7	1	9	3	4	3	1	12	16	10	7	9	6	8	4	9	7	12	4	7	10	9	18	7
FBgn0011708	1040	1428	1035	936	1210	1138	1168	1354	2916	1925	1544	1529	1947	1866	2054	1866	2351	1526	1246	773	1620	1530	1692	1752
FBgn0011710	1415	2178	1349	1363	1654	1775	1432	1718	3254	1955	1579	1614	1965	1868	2181	1810	2994	1760	1347	896	1667	1510	1659	1822
FBgn0011715	815	1218	798	776	969	912	910	1234	2416	1420	1154	1195	1607	1628	1858	1776	1756	1203	899	1076	1471	1522	1584	1716
FBgn0011722	530	894	604	823	575	492	452	551	831	808	819	585	234	224	196	192	647	355	435	194	251	172	215	180
FBgn0011723	4	14	1	14	7	20	6	17	88	56	18	41	20	12	15	8	53	28	50	6	18	13	20	8
FBgn0011725	2125	3201	2239	1901	2498	2541	2256	3058	5696	3470	2824	2884	3891	3887	4566	4296	4213	2996	2209	1279	3298	3316	3384	3887
FBgn0011726	5713	8403	6490	5989	7075	7483	7382	7543	17735	10662	7781	9085	11883	12023	13651	13383	13824	8818	7095	10356	10039	11032	11733	11386
FBgn0011737	588	858	574	528	701	658	614	791	1622	986	817	713	961	908	1044	871	1149	837	674	467	812	771	835	935
FBgn0011739	1423	1867	1386	1240	1502	1584	1294	1728	2691	1753	1424	1288	1562	1720	1717	1587	2159	1324	1201	459	1330	1287	1402	1418
FBgn0011740	461	672	462	369	523	537	461	676	1388	800	712	736	838	878	996	777	967	760	580	285	741	672	743	913
FBgn0011741	328	555	388	389	484	458	443	514	943	592	505	453	626	652	708	627	826	559	416	486	549	603	585	587
FBgn0011742	2001	3182	2241	2002	2587	2457	2454	2793	4208	2874	2304	2261	2797	3036	3308	2766	3976	2476	1904	1314	2552	2537	2552	2831
FBgn0011743	0	1	0	0	0	0	0	0	0	0	0	1	0	0	0	0	1	0	0	0	0	0	1	1
FBgn0011745	1165	1694	1294	1209	1356	1413	1304	1566	2649	1695	1294	1405	1461	1548	1669	1492	2480	1319	1091	1504	1360	1419	1444	1485
FBgn0011746	37	70	69	59	87	83	112	27	97	35	47	97	28	101	19	28	78	64	67	58	39	44	21	40
FBgn0011747	2786	3537	2533	2476	2691	3054	2537	3004	6554	4361	3234	3285	2792	2891	3277	2131	5157	3542	3328	1323	2328	1780	2103	2269
FBgn0011754	1742	2258	1699	1653	1889	1925	1642	1969	3497	2515	2020	1920	1977	2115	2427	2029	2905	1812	1507	1262	1952	1847	1904	1966
FBgn0011758	10	9	3	10	2	4	4	3	9	6	11	10	3	1	4	0	7	2	7	2	3	1	3	2
FBgn0011760	3735	5271	3846	3428	4173	4397	4016	4537	9213	5880	4466	4592	5765	5457	6442	5519	7304	4715	3999	2794	4947	4712	4691	5056
FBgn0011761	25673	36494	24361	22719	29843	30281	27038	37066	82261	48771	33892	38243	53164	51838	59033	62362	54757	39812	30113	45139	47229	51608	50844	55384
FBgn0011762	275	414	276	272	337	311	373	431	960	525	406	435	542	568	626	593	687	479	364	287	478	477	500	556
FBgn0011763	2336	3524	2452	2158	2702	2737	2432	3083	5334	3293	2688	2673	3274	3391	3880	3378	4315	2905	2265	1169	2819	2826	2858	3265
FBgn0011766	2601	3746	2524	2356	2964	3107	2725	3164	5997	4020	3298	3155	3608	4005	4193	3649	5199	3314	2688	1322	3030	2971	3071	3064
FBgn0011768	2706	4164	3025	2885	3271	3305	3383	3562	7365	4737	3915	3954	3776	4276	4389	4258	6386	3851	3135	4183	3741	3777	3946	4359
FBgn0011769	97	131	114	108	129	127	124	129	314	200	178	153	213	219	208	238	251	158	126	218	209	229	208	208
FBgn0011770	933	1225	909	986	951	960	910	1133	2757	1990	1755	1595	1231	1205	1565	1396	2136	1416	1254	1861	1300	1292	1288	1400
FBgn0011771	596	802	571	552	683	673	562	709	1469	1013	820	772	813	819	952	754	1291	871	716	339	757	603	678	709
FBgn0011774	637	960	685	568	823	796	722	1087	1972	1188	989	1006	1245	1238	1499	1336	1379	1019	766	568	1084	1077	1136	1234
FBgn0011785	1541	2345	1636	1454	1871	1831	1603	1985	3099	1897	1674	1551	1509	1578	1685	1482	2607	1749	1370	320	1370	1363	1247	1597
FBgn0011787	986	1499	1052	943	1170	1257	1237	1324	2508	1535	1335	1376	2008	2069	2188	2402	2299	1352	1084	1261	1797	2102	1951	2105
FBgn0011802	691	1008	643	555	688	790	680	870	1745	1121	843	907	1094	1039	1210	910	1433	921	778	273	867	800	836	957
FBgn0011812	0	1	0	0	0	0	0	0	0	0	0	0	0	0	0	0	0	0	0	0	0	0	0	0
FBgn0011817	1395	2100	1403	1212	1599	1561	1447	1788	3111	1848	1709	1617	2550	2702	2781	2862	2180	1616	1337	1133	2286	2525	2234	2604
FBgn0011818	1112	1613	1177	934	1254	1284	1210	1444	2518	1564	1238	1269	1488	1552	1647	1452	2137	1271	1045	507	1373	1314	1199	1459
FBgn0011822	44	51	348	51	140	43	58	79	86	213	17	36	71	236	69	112	18	68	82	29	36	61	60	160
FBgn0011824	755	1346	1013	899	1139	1076	1184	983	1645	1102	1005	867	936	1129	1038	969	1984	1145	728	1008	1050	1133	1004	1105
FBgn0011826	2351	3283	2344	2160	2652	2785	2550	3011	4531	2790	2435	2332	2816	3142	3347	3076	4236	2446	1947	1104	2542	2602	2395	2874
FBgn0011828	460	391	351	298	397	686	370	230	685	444	373	394	120	136	122	123	374	241	224	135	207	173	177	123
FBgn0011829	6	8	4	2	6	5	8	3	8	8	5	8	2	2	4	2	4	4	5	1	2	2	1	0
FBgn0011832	128	90	118	233	109	95	94	120	84	332	22	260	133	184	108	134	173	90	67	147	148	108	249	196
FBgn0011834	84	37	88	30	62	33	77	57	153	193	56	65	63	48	55	35	53	107	104	154	51	24	41	39
FBgn0011836	572	803	519	517	567	582	666	654	1406	880	753	757	906	939	976	858	1153	810	675	270	765	816	759	832
FBgn0011837	1836	2289	1636	1551	1699	1927	1852	1764	4012	2816	2218	2037	2660	2924	2954	2865	3127	2054	1736	1557	2644	2793	2385	2382
FBgn0011840	0	0	0	0	0	0	0	0	0	0	0	0	0	0	0	0	0	0	0	0	0	0	0	0
FBgn0011844	0	0	0	1	0	0	0	0	0	1	0	0	0	0	0	0	0	0	0	0	0	0	0	0
FBgn0011845	0	0	0	0	0	0	1	0	0	0	0	0	0	0	0	0	0	0	0	0	0	0	0	0
FBgn0011848	0	0	0	0	0	0	0	0	0	0	0	0	1	0	0	0	0	0	0	0	0	0	0	0
FBgn0011849	0	0	0	0	0	0	0	0	1	0	0	1	0	0	0	0	0	0	0	1	0	0	0	0
FBgn0011850	0	0	0	0	0	0	0	0	0	0	0	0	0	0	0	0	0	0	0	0	0	0	0	0
FBgn0011851	0	0	0	0	0	0	0	0	0	0	0	0	0	0	0	0	0	0	0	0	0	0	0	0
FBgn0011852	0	0	0	0	0	0	0	0	0	0	0	0	0	0	0	0	0	0	0	0	0	0	0	0
FBgn0011853	0	0	0	0	0	0	0	0	0	0	0	0	0	0	0	0	0	0	0	0	0	0	0	0
FBgn0011854	0	0	0	0	0	0	0	0	0	0	0	0	0	0	0	0	0	0	0	0	0	0	0	0
FBgn0011855	0	0	0	0	0	0	0	0	0	0	0	0	0	0	0	0	0	0	0	0	0	0	0	0
FBgn0011858	0	0	0	0	0	0	0	0	0	0	0	0	0	0	0	0	0	0	0	0	0	0	0	0
FBgn0011859	1	2	1	0	0	1	0	3	2	0	2	0	0	0	1	0	1	1	1	1	0	2	2	0
FBgn0011860	0	0	0	0	0	0	0	0	0	0	0	0	0	0	0	0	0	0	0	1	0	0	0	1
FBgn0011861	0	0	0	0	0	0	0	0	0	0	0	0	0	0	0	0	0	0	0	0	0	0	0	0
FBgn0011862	0	0	0	0	0	0	0	0	0	0	0	0	0	0	0	0	0	0	0	0	0	0	0	0
FBgn0011863	0	0	0	0	0	0	0	0	0	0	0	0	0	0	0	0	0	0	0	0	0	0	0	0
FBgn0011864	0	1	0	0	0	0	0	0	0	0	0	0	0	0	0	0	0	0	0	0	0	0	0	0
FBgn0011865	0	0	0	0	0	0	0	0	0	0	0	0	0	0	0	0	0	0	0	0	0	0	0	0
FBgn0011866	0	0	0	0	0	0	0	0	0	0	0	0	0	0	0	0	0	0	0	0	0	0	0	0
FBgn0011867	0	0	0	0	0	0	0	0	0	0	0	0	0	0	0	0	0	0	0	0	0	0	0	0
FBgn0011868	0	0	0	0	0	1	0	0	0	0	0	0	0	0	0	1	1	0	0	1	2	0	1	0
FBgn0011869	0	0	0	0	0	0	0	0	0	0	0	0	0	0	0	0	0	0	0	0	0	0	0	0
FBgn0011870	0	0	0	0	0	0	0	0	0	0	0	0	0	0	0	0	0	0	0	0	0	0	0	0
FBgn0011871	0	0	1	1	0	0	0	0	1	0	0	0	0	0	0	0	2	0	0	0	0	0	1	0
FBgn0011872	0	0	0	0	0	0	0	0	0	0	0	0	0	0	0	0	0	0	0	0	0	0	0	0
FBgn0011877	0	0	0	0	0	0	0	0	0	0	0	0	0	0	0	0	0	0	0	0	0	0	0	0
FBgn0011878	0	0	0	0	0	0	0	0	0	0	0	0	0	0	0	0	0	0	0	0	0	0	0	0
FBgn0011879	0	0	0	0	0	0	0	0	0	0	0	0	0	0	0	0	0	0	0	0	0	0	0	0
FBgn0011880	0	0	0	0	0	0	0	1	0	0	0	0	0	0	0	0	0	0	0	0	0	0	0	0
FBgn0011881	0	0	0	0	0	0	0	0	1	1	0	0	0	0	0	0	0	0	0	0	1	0	0	0
FBgn0011882	0	0	0	0	0	0	0	0	0	0	0	0	0	0	0	0	0	0	0	0	0	0	0	0
FBgn0011883	0	0	0	0	0	0	0	0	0	0	0	0	0	0	0	0	0	0	0	0	0	0	0	0
FBgn0011884	0	0	1	0	0	0	0	0	0	0	0	0	0	0	0	1	0	1	0	0	0	0	0	0
FBgn0011885	0	0	1	0	0	0	0	0	0	0	0	0	0	0	0	0	0	0	0	0	0	0	0	0
FBgn0011887	0	0	0	0	0	0	0	0	0	0	0	0	0	0	0	0	0	0	0	0	0	0	0	0
FBgn0011888	0	0	1	0	0	0	0	0	0	0	0	0	0	0	0	0	0	0	0	0	0	0	0	0
FBgn0011889	0	0	0	0	0	0	0	0	1	0	0	0	0	0	1	0	0	0	0	1	0	0	0	0
FBgn0011890	1	1	0	0	0	0	0	0	0	0	1	0	0	1	0	0	0	0	0	0	0	0	0	0
FBgn0011891	0	0	0	0	0	0	0	0	0	0	0	0	0	0	0	0	0	1	0	1	0	0	0	0
FBgn0011892	0	0	0	0	0	0	0	0	0	0	1	0	0	0	0	0	0	0	0	0	0	0	0	0
FBgn0011893	0	0	0	0	0	0	0	0	0	0	0	0	0	0	0	0	0	0	0	0	0	0	0	0
FBgn0011894	0	0	0	0	1	0	0	0	1	0	0	0	0	0	1	0	0	0	0	0	0	0	0	0
FBgn0011895	0	0	0	0	0	0	0	2	0	2	1	0	0	0	0	0	0	0	1	0	0	0	0	0
FBgn0011896	0	0	0	0	0	0	0	0	0	0	0	0	0	0	0	0	0	0	0	0	0	0	0	0
FBgn0011897	0	0	0	0	0	0	0	0	0	1	0	0	0	0	0	0	0	0	0	0	0	0	0	0
FBgn0011902	0	0	0	0	0	1	0	0	0	0	0	0	0	0	1	0	0	0	0	0	0	0	0	0
FBgn0011904	0	0	0	0	0	0	0	0	0	0	0	0	0	0	0	0	0	0	0	0	0	0	0	0
FBgn0011905	0	0	0	0	0	0	0	0	0	0	0	0	0	0	0	0	0	0	0	0	0	0	0	0
FBgn0011906	0	0	0	0	0	0	0	0	0	0	0	0	0	0	0	0	0	0	0	0	0	0	0	0
FBgn0011909	0	0	0	0	0	0	0	0	0	0	0	0	0	0	0	0	0	0	0	0	0	0	0	0
FBgn0011910	0	0	0	0	0	0	0	0	0	0	0	0	0	0	0	0	0	0	0	0	0	0	0	0
FBgn0011915	0	0	0	0	0	0	0	0	0	0	0	0	0	0	0	0	0	0	0	0	0	0	0	0
FBgn0011916	0	0	0	0	0	0	0	0	0	0	0	0	0	0	0	0	0	0	0	0	0	0	0	0
FBgn0011919	0	1	0	0	0	0	0	0	0	1	0	0	0	0	0	1	0	0	0	0	0	0	0	0
FBgn0011921	1	0	0	1	0	0	0	0	0	0	0	0	2	0	1	0	0	0	0	1	0	0	1	0
FBgn0011927	0	0	0	0	1	0	0	0	0	0	0	0	0	0	0	0	0	0	0	0	1	0	0	0
FBgn0011928	0	0	0	0	0	0	0	0	0	0	0	0	0	0	0	0	0	0	0	0	0	0	0	0
FBgn0011931	1	0	0	0	0	0	0	0	0	0	0	0	0	1	3	0	0	0	0	0	0	1	0	0
FBgn0011932	0	0	0	0	0	0	0	0	0	0	0	0	0	0	0	0	0	0	0	0	0	0	0	0
FBgn0011933	0	0	0	0	0	0	0	0	0	0	0	0	0	0	0	0	0	0	0	0	0	0	0	0
FBgn0011934	0	0	0	0	0	0	0	0	0	0	0	0	0	0	0	0	0	0	0	0	0	0	0	1
FBgn0011935	0	0	0	0	0	0	0	0	0	0	0	0	0	0	0	0	0	0	0	0	0	0	0	0
FBgn0011936	0	0	0	0	0	0	0	0	0	0	0	0	0	0	0	0	0	0	0	0	0	0	0	0
FBgn0011937	0	0	0	0	0	0	0	0	0	0	0	0	0	0	0	0	1	1	0	0	0	0	0	0
FBgn0011938	0	0	0	0	0	0	0	0	0	0	0	0	0	0	0	0	0	0	0	0	0	0	0	0
FBgn0011944	0	0	0	0	0	0	0	0	0	0	0	0	0	0	0	0	0	0	0	0	1	1	0	0
FBgn0011945	0	0	0	0	0	0	0	0	0	0	0	0	0	0	0	0	0	0	0	0	0	0	0	0
FBgn0011948	0	0	0	0	0	0	0	0	0	0	0	0	0	0	0	0	0	0	0	0	0	0	0	0
FBgn0011949	0	0	0	0	0	0	0	0	0	0	0	0	0	0	0	0	0	0	0	0	0	0	0	0
FBgn0011950	0	0	0	0	0	0	0	0	1	0	0	0	0	0	0	0	0	0	0	0	0	1	0	0
FBgn0011951	0	0	0	0	0	0	0	0	0	0	0	0	0	0	0	0	0	0	0	0	0	0	0	0
FBgn0011952	0	0	0	0	0	0	0	0	0	0	0	0	0	0	0	0	0	0	0	0	0	0	0	0
FBgn0011953	0	0	0	0	0	0	0	0	0	0	0	0	0	0	0	0	0	0	0	0	0	0	0	0
FBgn0011954	0	0	0	1	0	0	0	0	0	0	0	0	0	1	0	0	0	1	0	0	0	0	0	3
FBgn0011955	0	0	0	0	0	0	0	0	0	0	0	0	1	0	0	1	0	0	0	0	0	0	2	0
FBgn0011956	0	0	0	0	0	1	0	0	0	0	0	0	0	0	0	0	0	0	0	0	0	0	0	0
FBgn0011957	0	0	0	0	0	0	0	0	0	0	0	0	0	1	0	0	0	0	0	0	0	0	0	0
FBgn0011958	0	0	0	0	0	0	0	0	0	0	0	0	0	0	0	0	0	0	0	0	0	0	0	0
FBgn0011959	0	0	0	0	0	0	0	0	0	0	0	0	0	0	0	0	0	0	0	0	0	0	0	0
FBgn0011960	0	0	0	0	0	0	0	0	0	0	0	0	0	0	0	0	0	0	0	0	0	0	0	0
FBgn0011961	0	0	0	0	0	0	0	0	0	0	0	0	0	0	0	0	0	0	0	0	0	0	0	0
FBgn0011962	0	0	0	0	0	0	0	0	0	0	0	0	0	0	0	0	0	0	0	1	0	0	0	0
FBgn0011963	0	0	0	0	0	0	0	0	0	0	0	0	0	0	0	0	0	0	0	0	0	0	0	0
FBgn0011965	0	0	0	0	0	0	0	0	0	0	0	0	0	0	0	0	0	0	0	0	0	0	0	0
FBgn0011966	1	0	0	0	0	0	0	0	0	0	0	0	1	0	0	0	1	0	0	0	1	0	0	0
FBgn0011970	0	0	0	0	0	0	0	0	0	0	0	0	0	0	0	0	0	0	0	0	0	1	0	0
FBgn0011971	0	0	0	0	0	0	0	0	0	0	0	0	0	0	0	0	0	0	0	0	0	0	0	0
FBgn0011974	0	0	0	0	0	0	0	0	0	0	0	0	0	0	0	0	0	0	0	0	0	0	0	0
FBgn0011975	0	0	0	0	0	0	0	0	0	0	0	0	0	0	0	0	0	0	0	1	0	0	0	0
FBgn0011976	0	0	0	0	0	0	0	0	0	0	0	0	0	0	0	0	0	0	0	0	0	0	0	0
FBgn0011977	0	0	0	0	0	0	0	0	0	0	0	0	0	0	0	0	0	0	0	0	0	0	0	0
FBgn0011980	0	0	0	0	0	0	0	0	0	0	0	0	0	1	0	0	0	0	0	0	0	0	0	0
FBgn0011981	0	1	0	0	0	0	0	0	0	0	0	0	0	0	0	0	0	0	0	0	0	0	0	0
FBgn0011982	0	1	1	0	0	0	1	1	0	2	0	1	1	1	0	1	2	2	0	0	1	2	1	0
FBgn0011983	0	0	0	0	0	0	0	0	0	0	0	0	0	0	0	0	0	0	0	0	0	0	0	0
FBgn0011984	0	0	0	0	0	0	0	0	0	0	0	0	0	0	0	0	0	0	0	0	0	0	0	0
FBgn0011985	2	1	0	0	0	3	0	0	0	1	0	0	1	0	2	1	1	0	0	0	0	1	0	2
FBgn0011986	0	0	0	0	0	1	0	0	0	0	0	0	0	0	0	0	0	0	0	0	0	0	0	0
FBgn0011987	0	2	0	0	1	0	2	1	1	1	0	1	0	1	0	0	1	0	0	2	0	0	0	1
FBgn0011993	0	0	0	0	0	0	0	0	0	0	0	0	0	0	0	0	0	0	0	0	0	0	0	0
FBgn0011994	0	0	0	0	0	0	0	0	0	0	0	0	1	0	0	0	0	0	0	0	0	0	0	0
FBgn0011998	0	0	0	0	0	0	0	0	0	0	0	0	0	0	0	0	0	0	0	0	0	0	0	0
FBgn0011999	0	0	0	0	0	0	0	0	0	0	0	0	0	0	0	0	0	0	0	0	0	0	0	0
FBgn0012000	0	0	0	0	0	0	0	0	0	0	0	0	0	0	0	0	0	0	0	0	0	0	0	0
FBgn0012001	0	0	0	0	0	0	0	0	0	0	0	0	0	0	0	0	0	0	0	0	0	0	0	0
FBgn0012002	0	0	0	0	0	0	0	0	0	0	0	0	0	0	0	0	0	0	0	0	0	0	0	0
FBgn0012003	0	0	0	0	0	0	0	0	0	0	0	0	0	0	1	1	0	0	0	0	0	0	0	0
FBgn0012004	0	0	0	0	0	0	0	0	0	0	0	0	0	0	0	0	0	0	0	0	0	0	0	1
FBgn0012009	0	0	0	0	0	0	0	0	0	0	0	0	0	0	0	0	0	0	0	0	0	0	0	0
FBgn0012010	0	0	0	0	0	0	0	0	0	0	0	0	0	0	0	0	0	0	0	0	0	0	0	0
FBgn0012011	0	0	0	0	1	0	0	0	0	0	0	0	0	0	0	0	0	0	0	0	0	0	0	0
FBgn0012016	0	0	0	0	0	0	0	0	0	0	0	0	0	0	0	0	0	0	0	0	0	0	0	0
FBgn0012017	0	0	1	0	0	0	0	0	0	0	0	0	0	0	0	0	0	0	0	1	0	0	1	0
FBgn0012018	0	0	0	0	0	0	0	0	0	0	0	0	0	0	0	0	0	0	0	0	0	0	0	0
FBgn0012024	0	0	0	0	0	0	0	0	0	0	0	0	0	0	0	0	0	0	0	0	0	0	0	0
FBgn0012025	0	0	0	0	0	0	0	0	0	0	0	0	0	0	0	0	0	0	0	0	0	0	0	0
FBgn0012026	0	0	0	0	0	0	0	0	0	0	0	0	0	0	0	0	0	0	0	0	0	0	0	0
FBgn0012027	1	0	1	0	0	1	1	1	1	0	0	0	0	0	0	0	0	0	0	1	0	1	0	0
FBgn0012028	0	0	0	0	0	0	0	0	0	0	0	0	0	0	0	0	0	0	0	0	0	0	0	1
FBgn0012034	2414	2815	2189	2013	2096	2050	1844	2274	10184	9398	9681	7954	2529	3113	4244	3531	7986	5584	5510	5144	3694	3767	4099	2925
FBgn0012036	6072	8548	6494	6634	6784	6840	6226	7029	15138	11639	9936	9586	6012	6556	7897	7093	12003	7550	7068	7631	7287	6668	7795	6854
FBgn0012037	742	579	895	566	656	463	799	732	1213	1627	638	665	461	618	591	614	691	629	721	523	730	421	626	425
FBgn0012042	60	59	72	71	70	74	33	87	29	23	19	30	85	214	152	910	73	16	21	20	144	575	236	128
FBgn0012051	451	633	497	525	491	562	487	531	1085	759	644	614	536	535	654	561	926	594	519	322	513	509	568	522
FBgn0012058	1237	1915	1298	1140	1514	1455	1420	1490	2975	1780	1498	1465	1722	1844	1960	1793	2525	1597	1317	539	1536	1495	1534	1740
FBgn0012344	45	36	43	38	42	46	28	43	74	46	48	41	32	30	37	27	61	28	32	25	23	24	34	24
FBgn0013263	119	195	118	128	155	149	189	158	251	190	141	150	123	131	148	108	241	124	146	165	110	108	111	108
FBgn0013269	3955	6454	4607	4136	5163	4984	5474	5266	8592	5036	4271	4146	5673	6678	6338	6299	8795	4751	3759	3520	5357	5887	5342	6198
FBgn0013272	3960	3955	3767	3519	3551	3848	3673	3359	8588	5879	4155	4432	2404	2414	2704	2273	6092	4125	4953	2064	2863	2293	2484	2109
FBgn0013275	7	6	5	3	11	3	6	10	4	7	5	6	4	8	5	8	4	3	5	5	4	10	6	5
FBgn0013276	28	7	12	20	12	19	28	24	47	11	24	19	10	10	15	14	22	19	15	8	14	10	13	12
FBgn0013277	0	1	0	0	0	0	0	0	0	0	0	0	0	0	0	0	0	0	0	0	0	0	0	0
FBgn0013278	8	17	14	9	18	22	9	8	31	12	8	5	3	5	2	2	4	10	10	3	3	5	0	6
FBgn0013279	29	30	26	37	31	35	32	30	28	14	10	11	16	14	9	17	12	12	11	16	20	14	15	16
FBgn0013300	0	0	0	0	0	0	0	0	0	0	0	0	1	0	1	0	0	0	0	0	0	0	0	0
FBgn0013301	0	0	0	0	0	0	0	0	0	0	0	0	0	1	0	0	0	0	0	2	0	0	0	0
FBgn0013303	430	607	444	489	518	519	506	564	1178	742	530	572	760	791	848	807	969	503	491	787	658	771	685	728
FBgn0013305	1272	1603	1238	1226	1317	1274	1277	1341	3227	2142	1702	2046	1633	1709	1895	1686	2346	1535	1529	1467	1566	1602	1691	1534
FBgn0013307	258	448	381	343	358	234	311	387	769	685	385	369	200	229	284	270	572	249	323	497	324	335	523	276
FBgn0013308	16	36	35	16	20	18	36	31	24	38	44	24	15	33	32	42	45	27	27	26	29	32	29	47
FBgn0013323	5	0	1	2	2	0	0	4	8	4	3	6	5	5	0	7	5	7	8	5	2	6	6	1
FBgn0013325	12456	17760	14256	13439	15391	14357	15910	14231	33663	22604	17003	18030	16355	16454	18476	17434	30148	17767	15227	25510	16130	16944	19291	16865
FBgn0013334	2101	2437	2115	2038	1838	2061	1888	1935	2965	2069	1859	1574	1294	1424	1587	1587	2363	1304	1354	1300	1440	1502	1483	1427
FBgn0013342	796	739	865	773	618	657	552	674	1189	934	870	733	305	259	419	340	807	455	640	419	384	318	465	341
FBgn0013343	741	1008	756	659	772	711	769	811	1375	958	682	731	1032	1037	1033	1190	933	688	582	534	884	1063	888	936
FBgn0013347	578	769	571	497	618	627	592	676	1512	929	706	778	948	986	1087	1053	1092	785	636	983	916	1020	987	1030
FBgn0013348	707	805	801	1375	625	1170	975	1066	142	39	51	40	57	37	72	39	18	38	41	84	33	35	37	33
FBgn0013432	291	401	270	283	333	349	365	380	812	502	402	434	532	557	624	581	742	379	325	328	523	586	534	560
FBgn0013433	18	10	21	17	9	16	9	14	25	28	28	15	4	5	5	8	22	7	12	7	6	5	10	6
FBgn0013435	155	192	144	130	173	203	178	187	310	192	173	184	221	255	217	239	296	199	144	143	219	195	200	193
FBgn0013467	273	261	280	239	223	231	213	223	303	254	228	197	95	102	131	114	240	136	170	118	102	94	125	58
FBgn0013469	81	96	85	49	69	65	80	62	169	125	94	113	67	84	100	90	103	90	90	43	82	95	90	61
FBgn0013531	186	245	190	162	212	215	206	251	546	355	269	297	370	358	417	406	358	290	208	320	328	323	355	384
FBgn0013548	956	1377	944	788	1093	1138	920	1612	2876	1741	1574	1554	1952	2161	2235	2166	1685	1562	1193	640	1808	1692	1817	2024
FBgn0013563	330	471	361	302	401	371	386	458	951	587	495	483	511	481	526	415	749	558	439	172	426	364	413	453
FBgn0013576	4065	4985	3843	3431	3968	4139	3598	4692	8426	5805	4455	4302	2932	3245	3657	3132	6073	4041	3890	2017	3021	2795	2882	3127
FBgn0013672	17245	17890	17386	18186	13293	18737	13668	15603	24507	17690	13861	12034	9942	10451	11862	7553	18839	12919	13300	27424	10837	9747	11152	9563
FBgn0013673	11	15	14	22	20	18	16	10	28	23	16	17	7	6	7	7	28	11	21	25	7	8	13	5
FBgn0013674	88758	91754	88711	90180	74425	91341	68351	76552	94853	76520	57238	53986	28746	33846	35521	24652	85507	50630	56148	47963	33955	30149	31165	26619
FBgn0013675	27919	29217	29265	31022	23122	29614	23988	26496	27267	21930	16262	13840	10189	12284	12572	9758	26172	14565	15997	30580	12845	13077	12577	11147
FBgn0013676	65672	68447	66892	70708	56770	68192	47909	58640	55069	44058	30280	28643	13926	16081	17560	12187	52707	29150	32251	38732	17280	15584	16608	14071
FBgn0013678	40829	44574	40533	42951	34706	44300	30975	36884	49164	41238	29584	26837	14772	17637	19083	11915	43453	26280	28874	37575	17651	15599	17446	14877
FBgn0013679	6666	6917	7524	7732	4136	7867	5483	5155	8518	6767	5429	3196	3308	3300	3766	2509	6343	4610	4610	9857	3548	3132	4280	3294
FBgn0013680	399	499	388	449	308	490	397	350	625	437	414	285	200	185	238	131	531	328	381	569	247	172	245	181
FBgn0013681	1561	1817	1621	1686	1151	1640	1284	1325	1833	1578	1255	936	545	572	706	494	1921	1058	1080	1995	787	639	782	570
FBgn0013683	99	122	91	111	32	148	136	90	304	202	163	84	141	128	118	86	268	173	173	259	175	179	166	116
FBgn0013684	8880	11721	9922	10574	6843	10673	6703	7317	11233	9482	6568	5082	2563	2715	3014	1602	11342	6325	6828	10211	2847	2132	3046	2419
FBgn0013685	160	245	220	305	70	281	250	128	437	427	321	88	158	150	152	70	243	263	297	483	189	132	230	147
FBgn0013686	753579	843351	807980	858817	627512	854169	746604	747557	713119	609282	332994	341298	446169	510853	413357	412225	630491	374373	403423	735545	410753	464669	426253	424961
FBgn0013688	937	1391	824	1110	652	1146	896	1113	512	394	267	195	341	316	274	251	350	284	264	497	340	362	320	246
FBgn0013689	0	0	0	0	0	0	0	0	2	1	0	0	1	0	0	0	0	1	0	0	0	0	1	1
FBgn0013690	0	0	0	0	0	0	0	0	0	0	0	0	0	0	0	0	0	0	0	0	0	0	0	0
FBgn0013691	0	0	0	0	0	0	0	0	0	0	0	0	0	0	0	0	0	0	0	0	0	0	0	0
FBgn0013692	0	0	0	0	0	0	0	0	0	0	0	0	0	0	0	0	0	0	0	0	0	0	0	0
FBgn0013693	0	0	0	0	0	0	0	0	0	0	0	0	0	0	0	0	0	0	0	0	0	0	0	0
FBgn0013694	0	0	0	0	0	0	0	0	0	0	0	0	0	0	0	1	0	0	0	2	0	0	0	0
FBgn0013695	0	0	0	0	0	0	0	0	0	0	0	0	0	0	0	0	0	0	0	0	0	0	0	0
FBgn0013696	4	3	3	4	4	2	5	1	4	5	2	1	5	2	5	2	1	0	1	6	1	4	4	1
FBgn0013697	0	0	0	0	0	0	0	0	0	0	1	0	0	0	0	0	0	0	0	0	0	0	0	0
FBgn0013698	0	0	0	0	0	0	0	0	0	0	0	0	0	0	0	0	0	0	0	0	0	0	0	0
FBgn0013699	0	0	0	0	0	0	0	0	0	0	0	0	0	0	0	0	0	1	0	0	0	0	0	0
FBgn0013700	0	0	0	0	0	0	0	0	0	0	0	0	0	0	0	0	0	0	0	0	0	0	0	0
FBgn0013701	0	0	0	0	0	0	0	0	0	0	0	0	0	0	0	0	0	0	0	0	0	0	0	0
FBgn0013702	0	0	0	0	0	0	0	0	0	0	0	0	0	0	0	0	0	0	0	2	0	0	0	0
FBgn0013703	0	0	0	2	0	0	0	0	0	0	0	0	0	0	0	0	1	0	0	0	0	0	0	0
FBgn0013704	0	0	0	0	0	0	0	1	0	0	0	0	0	1	2	0	0	0	0	0	0	0	0	0
FBgn0013705	0	0	0	0	0	0	0	0	2	0	0	0	1	0	0	0	0	0	0	0	0	0	0	0
FBgn0013706	0	0	0	0	0	0	0	0	0	0	0	0	0	0	0	0	0	0	0	0	0	0	0	0
FBgn0013707	0	0	0	0	0	0	0	0	0	0	0	0	0	0	0	0	0	0	0	0	0	0	0	0
FBgn0013708	0	0	0	0	0	0	0	0	0	0	0	0	0	0	0	0	0	0	2	0	0	0	0	1
FBgn0013709	0	0	0	0	0	0	0	0	0	0	0	0	0	0	0	0	0	0	0	0	0	0	0	0
FBgn0013710	0	0	0	0	0	1	0	0	0	0	0	0	0	0	0	0	0	0	0	0	1	0	0	0
FBgn0013717	572	806	551	546	669	672	614	802	1608	897	834	834	984	949	1131	921	1148	875	666	361	869	830	796	869
FBgn0013718	1625	2191	1565	1490	1711	1822	1631	1974	3795	2513	1920	1919	1978	1999	2170	1805	2950	1830	1719	1023	1735	1643	1702	1779
FBgn0013720	505	744	455	446	514	533	452	648	1350	896	657	687	850	944	1040	1008	959	635	538	411	769	895	791	959
FBgn0013725	33	34	32	42	31	17	23	63	35	20	20	19	18	9	17	22	32	13	21	25	21	27	24	16
FBgn0013726	2551	3646	2437	2311	2816	2876	2544	3441	6323	3887	3168	3211	3616	3897	4314	3892	5012	3332	2607	1381	3283	3209	3341	3861
FBgn0013732	1046	1547	1014	924	1200	1188	1190	1481	2384	1391	1167	1144	1887	1842	1976	1748	1930	1254	981	483	1422	1404	1458	1708
FBgn0013733	2231	2693	2168	2080	2142	2552	2045	2030	4001	2694	2287	2007	1680	1647	1619	1408	3006	1936	2181	1141	1528	1478	1455	1409
FBgn0013746	783	1130	763	719	902	879	969	948	2082	1319	964	1026	1170	1218	1350	1164	1892	1082	866	456	959	987	1030	1060
FBgn0013749	982	1422	952	976	1153	1139	1056	1231	2609	1736	1255	1394	1687	1881	1909	1757	2231	1338	1210	1982	1510	1709	1732	1622
FBgn0013750	1628	2203	1679	1510	1754	1784	1807	1965	4027	2528	2025	2176	2741	2933	3339	2933	3263	2075	1727	1384	2380	2643	2395	2405
FBgn0013751	5	8	6	10	5	6	10	7	19	10	7	4	2	9	5	3	6	4	5	9	4	4	2	5
FBgn0013753	388	560	372	360	430	424	393	572	1262	806	641	635	835	855	997	1005	838	587	516	549	778	803	837	917
FBgn0013755	3	11	10	19	0	7	2	28	0	0	0	0	0	1	0	0	0	1	0	0	0	0	0	0
FBgn0013756	3228	4807	3239	2926	3450	3850	3129	4124	6516	3953	3335	3045	3250	3726	3805	3279	5456	3652	2822	756	2847	2724	2864	3309
FBgn0013759	925	1388	1101	927	1042	1080	929	1064	2135	1468	1262	1147	1109	1174	1274	1202	1769	1178	1014	399	1014	969	1044	1177
FBgn0013762	364	495	334	335	387	426	379	481	924	642	421	545	522	569	597	531	700	558	423	518	467	478	532	511
FBgn0013763	4194	6459	4225	4517	4633	4393	4323	5324	13942	10388	8137	8303	6228	6366	7726	7364	9784	6652	6186	7897	7177	6998	7705	7588
FBgn0013764	996	1409	1046	916	1177	1176	1007	1453	2704	1620	1418	1369	1609	1678	2003	1766	1949	1392	1119	732	1627	1494	1505	1775
FBgn0013765	1190	1691	1140	1008	1239	1368	1103	1562	2505	1601	1264	1276	1254	1437	1444	1246	2027	1320	1262	405	1235	1066	1077	1239
FBgn0013767	2	2	5	7	9	6	9	6	20	17	9	18	7	13	11	15	13	15	19	18	14	14	14	14
FBgn0013770	9562	10408	8585	8221	8608	8652	7901	9791	14215	9789	7173	7786	7106	6962	8178	7007	10966	7132	6744	7714	6870	6550	7544	7384
FBgn0013771	386	378	325	266	319	341	267	338	856	638	371	379	296	226	345	184	488	347	381	234	274	196	250	255
FBgn0013772	1	1	1	1	0	2	2	2	2	1	5	3	9	6	0	1	3	2	2	0	4	4	3	0
FBgn0013773	769	1301	782	770	924	892	843	1055	2214	1488	1152	1216	1328	1300	1549	1251	1784	1220	986	620	1135	1042	1212	1309
FBgn0013799	1041	1516	1024	954	1162	1211	1076	1327	2313	1361	1204	1085	1398	1625	1671	1475	1812	1189	989	592	1290	1293	1282	1428
FBgn0013810	72	120	72	88	85	96	72	78	129	65	81	66	40	95	51	61	167	73	68	15	60	49	48	43
FBgn0013811	25	36	25	22	30	19	30	24	54	56	44	34	15	13	26	18	33	21	21	14	24	22	29	15
FBgn0013812	38	51	31	40	39	59	28	25	64	34	35	35	32	26	31	22	30	15	24	11	22	13	23	27
FBgn0013813	17	43	33	22	29	29	20	24	7	8	14	9	10	5	10	3	20	8	10	3	4	7	2	7
FBgn0013949	348	520	337	415	355	232	291	315	467	546	341	395	227	260	245	232	413	219	198	342	326	297	401	321
FBgn0013953	401	357	266	188	265	235	354	300	641	250	400	264	117	102	110	139	338	218	167	128	154	162	129	89
FBgn0013954	3364	4959	3579	3483	4192	4112	4354	4009	9079	5773	4873	4857	5761	6187	6460	6978	8035	4587	3930	4740	5615	6390	5748	6000
FBgn0013972	96	108	130	130	112	97	113	122	94	77	78	54	55	41	54	62	69	45	58	70	58	62	70	53
FBgn0013973	66	58	59	71	56	49	49	46	86	78	67	57	23	29	36	27	86	29	59	33	25	32	37	38
FBgn0013981	3450	4441	3679	3826	3847	3908	4340	4035	8905	6055	4386	4743	4562	5059	5572	5726	7301	4540	3911	6583	4636	5196	5138	5191
FBgn0013983	179	265	176	188	217	174	190	206	344	229	196	168	164	171	207	158	292	170	166	198	156	151	178	163
FBgn0013987	1411	1859	1410	1241	1536	1581	1445	1812	3780	2280	1722	1843	2165	2193	2550	2072	2665	1894	1644	1156	1908	1777	1951	2035
FBgn0013995	972	1380	1051	996	1101	1230	976	1328	1994	1210	1126	1037	1001	956	1155	884	1544	1002	848	436	954	841	843	1031
FBgn0013997	560	616	415	451	531	532	478	525	986	670	504	484	405	354	402	317	822	523	466	171	339	247	284	333
FBgn0014000	334	526	341	400	422	339	324	464	1100	1018	807	740	387	362	583	453	728	528	534	987	465	478	603	480
FBgn0014006	1063	1517	1011	964	1157	1167	1144	1265	2461	1425	1294	1207	1117	1123	1438	1178	1936	1310	1014	399	1034	921	930	1216
FBgn0014007	1146	1747	1160	988	1353	1411	1241	1602	3233	1980	1574	1613	1763	1702	2164	1402	2257	1608	1374	444	1398	1169	1198	1386
FBgn0014009	1385	1844	1460	1273	1494	1546	1368	1672	3075	1964	1399	1484	1583	1663	1810	1739	2271	1566	1288	1350	1529	1541	1627	1612
FBgn0014010	3186	4122	3163	3012	3357	3521	3413	3363	6932	4835	3551	3633	3938	4106	4535	4055	5914	3458	3052	2548	3649	3745	3599	3620
FBgn0014011	771	940	715	738	797	768	786	770	1298	908	654	689	687	733	796	644	1021	683	581	372	660	628	596	557
FBgn0014018	1199	1687	1284	1134	1378	1395	1352	1482	3290	2689	1842	1932	1862	2129	2262	2145	2452	1753	1531	946	2035	1954	2120	1765
FBgn0014019	26	26	37	41	14	29	20	15	56	22	43	77	28	17	38	51	46	21	20	39	38	24	34	10
FBgn0014020	3371	4338	3102	3064	3690	3678	3496	3830	7029	5036	3851	3865	4060	4476	4683	4443	5825	3557	3596	2292	3876	4183	3855	3553
FBgn0014022	408	614	414	361	437	503	483	496	994	667	457	493	740	794	764	758	930	551	441	277	630	678	591	680
FBgn0014023	405	601	466	460	518	505	540	545	1145	765	564	568	738	836	950	943	1075	613	476	689	731	809	741	802
FBgn0014024	707	1068	808	706	846	981	854	958	1416	1003	907	813	935	1110	1130	1022	1329	918	684	367	969	952	845	1012
FBgn0014026	21279	30242	24014	22583	24535	24646	26017	23181	53723	37339	28140	28176	23619	24485	27507	23379	50582	30716	25874	37705	24002	22991	29354	24640
FBgn0014028	2264	2804	2623	2575	2144	2276	2123	2543	2829	1875	1667	1587	1401	1560	1593	1532	2175	1427	1302	1256	1454	1345	1487	1441
FBgn0014029	750	994	660	613	763	759	742	957	1892	1146	921	999	1306	1327	1468	1326	1423	979	874	811	1154	1214	1158	1312
FBgn0014031	1264	2144	1432	1817	1605	1189	1382	1608	3454	3203	2421	2226	1316	1380	1939	1858	2358	1536	1837	2336	1925	1826	2325	1517
FBgn0014032	455	598	446	414	448	500	432	619	1361	803	621	682	827	824	960	953	1058	680	529	484	674	766	762	892
FBgn0014033	116	212	143	176	156	151	89	97	484	411	330	299	122	131	162	205	340	228	228	202	159	190	200	127
FBgn0014037	3018	4244	3026	2708	3213	3070	3160	3432	5930	4008	3268	3062	3681	3891	4002	3867	4746	3166	2596	1321	3414	3559	3304	3209
FBgn0014073	202	153	96	125	108	184	108	139	431	278	183	200	90	85	107	108	291	139	155	76	127	101	139	97
FBgn0014075	1354	1951	1339	1151	1523	1559	1343	1520	3063	1921	1561	1607	1504	1580	1756	1311	2675	1751	1496	680	1325	1156	1273	1390
FBgn0014076	3925	3281	2734	3074	3485	3503	1908	2051	15	138	5	39	0	3	0	3	4311	355	77	75	181	0	5	3
FBgn0014092	266	400	278	275	331	362	339	398	596	417	325	315	396	415	441	366	595	361	300	325	328	366	329	368
FBgn0014127	752	1038	775	669	879	843	739	1176	2164	1379	1062	1130	1352	1296	1500	1339	1436	1100	887	466	1136	1125	1199	1301
FBgn0014133	5657	7770	5391	4659	5882	6254	5222	7056	11627	7506	5932	5554	7099	7418	8127	7208	8857	6120	4615	1763	6298	5901	6267	7427
FBgn0014135	63	58	94	67	46	45	54	58	111	79	66	76	69	77	66	116	98	50	44	78	83	99	84	63
FBgn0014141	1830	2288	1508	1711	1832	2001	1743	1993	3128	1903	1504	1575	1256	1123	1181	1042	2532	1718	1534	344	997	819	891	987
FBgn0014143	5	6	2	7	4	6	9	5	6	8	3	4	3	6	3	0	1	3	2	4	1	5	1	1
FBgn0014163	4439	5636	4237	3842	4477	4853	4265	4654	9371	5705	4699	4670	6998	7444	8055	8653	6316	4588	3803	4772	6448	7134	5961	5940
FBgn0014179	1	0	0	0	0	0	0	1	1	1	2	0	0	0	0	0	0	0	0	2	0	0	0	0
FBgn0014184	7843	9122	7713	7371	7634	8521	7912	8435	17268	12377	8606	8982	6884	7398	8255	7223	14697	8939	7860	8947	7259	6826	7405	6944
FBgn0014189	2845	4240	2795	2696	3310	3552	3413	3744	7827	4785	3890	4142	4305	4415	5025	4262	6363	4394	3504	3310	3960	3848	3850	4287
FBgn0014269	578	905	630	570	692	724	669	854	1726	1020	889	858	1080	1086	1208	1057	1198	878	700	535	953	969	1019	1029
FBgn0014340	341	471	351	317	385	446	337	516	1044	643	594	531	611	695	757	609	640	600	452	241	550	498	583	585
FBgn0014342	45	66	46	53	54	40	45	52	147	109	75	74	60	89	78	69	145	79	100	61	73	64	84	68
FBgn0014343	114	145	99	136	134	145	117	98	175	133	104	111	55	70	50	62	215	117	107	72	76	98	80	56
FBgn0014366	596	988	677	577	772	731	722	904	1951	1190	1017	998	1335	1363	1460	1355	1489	985	784	571	1157	1117	1178	1313
FBgn0014368	0	1	2	0	1	2	0	0	2	1	1	0	0	0	1	0	2	1	1	0	0	2	2	4
FBgn0014380	259	263	302	243	237	217	260	313	429	469	243	295	236	299	249	270	288	194	245	373	248	246	282	206
FBgn0014388	434	447	461	384	380	457	449	341	737	575	458	457	356	429	356	400	669	390	423	436	505	494	402	306
FBgn0014391	3546	3810	4214	4073	3314	3511	3270	3900	4123	2620	1931	2086	2329	2405	2647	2646	3341	1947	1654	3787	2225	2561	2512	2415
FBgn0014395	26	48	24	31	36	23	44	29	57	33	24	15	30	51	52	49	53	31	19	18	32	42	34	38
FBgn0014396	1057	1248	984	1107	923	892	979	825	2899	2382	1896	1628	859	1029	1185	1033	2182	1382	1366	498	901	818	952	859
FBgn0014411	1265	1967	1364	1235	1490	1542	1392	1678	3084	1956	1627	1535	1960	1921	2197	1749	2567	1680	1294	567	1601	1493	1628	1833
FBgn0014417	443	783	497	472	531	537	503	564	1215	732	629	586	729	767	851	689	900	623	501	274	595	618	633	684
FBgn0014427	1655	2083	1663	1777	1802	1873	1696	2001	4257	3223	2516	2601	2572	3008	3619	3001	3672	2075	1927	3342	3186	3324	4236	3056
FBgn0014454	251	46	168	197	87	274	50	58	0	0	0	3	0	0	0	0	0	0	0	0	0	1	0	0
FBgn0014455	2395	3557	2704	2502	3031	2814	3384	2965	5405	3733	3122	3053	3627	4026	3638	3782	5748	3200	2721	3319	3647	4111	3924	3510
FBgn0014464	3211	3983	7428	3740	2505	2331	1235	5321	547	41	475	4	1	210	17	2	4015	7	573	5	1	91	18	1
FBgn0014465	6981	14983	4048	5622	13590	2885	5571	6540	2810	926	1069	3	4	336	8	1	2195	27	724	3	12	27	461	3
FBgn0014466	4291	9029	2297	3653	9068	2350	3697	4739	5155	877	620	4	4	141	4	8	2028	7	443	9	12	12	297	9
FBgn0014469	852	1193	772	833	884	906	805	995	2711	1805	1510	1657	1275	1262	1553	1399	2024	1334	1314	1135	1202	1197	1302	1305
FBgn0014848	0	0	0	0	0	0	0	0	0	0	0	0	0	0	0	0	0	0	0	0	0	0	0	0
FBgn0014849	0	0	0	0	0	0	0	0	0	0	0	0	0	0	0	0	0	0	0	0	0	0	0	0
FBgn0014850	0	0	0	0	0	0	0	0	0	0	0	0	0	0	0	0	0	0	0	0	0	0	0	0
FBgn0014851	0	0	0	0	0	0	0	0	0	0	0	0	0	0	0	0	0	0	0	0	0	0	0	0
FBgn0014857	1206	1586	1213	1140	1377	1293	1370	1485	2993	2133	1622	1705	1850	1984	1971	2208	2269	1544	1386	2046	1847	2088	2011	1918
FBgn0014859	37	47	45	60	25	38	16	44	20	20	24	13	7	7	11	11	28	17	12	4	6	9	8	5
FBgn0014861	1454	2169	1601	1326	1817	1729	1507	2210	3615	2086	1715	1590	1606	1562	1788	1463	2731	1859	1574	768	1451	1191	1389	1477
FBgn0014863	1478	1484	1984	2191	1355	2096	2234	2247	1366	481	500	576	364	321	413	270	275	417	457	239	297	289	300	283
FBgn0014865	21	19	35	21	24	13	15	20	20	31	17	29	35	121	127	795	81	37	9	56	140	678	246	163
FBgn0014868	1416	2111	1431	1429	1722	1681	1563	1563	3064	2001	1652	1631	1357	1512	1544	1473	3052	1706	1464	1054	1535	1375	1501	1468
FBgn0014869	4784	6356	5524	5463	5271	5710	4748	5990	7514	4939	3989	4130	4242	4401	5328	5019	5903	3724	3317	3804	4189	4272	4375	4693
FBgn0014870	1013	1403	1024	910	1166	1123	989	1299	2192	1346	1204	1102	1206	1440	1269	1333	1859	1144	959	348	1049	1011	1010	1197
FBgn0014877	714	1126	819	714	938	929	930	1195	2153	1318	1173	1158	1489	1723	1709	1756	1700	1076	941	930	1437	1501	1421	1564
FBgn0014879	2114	3292	2086	2028	2608	2618	2580	2869	5346	3085	2644	2770	3962	4185	4695	4280	4339	2794	2225	2046	3459	3730	3506	3959
FBgn0014903	0	0	0	0	0	0	1	0	0	0	0	0	0	0	0	0	0	0	0	0	0	1	1	0
FBgn0014906	977	1364	946	845	1032	1098	812	1237	2557	1675	1332	1356	1445	1380	1632	1322	1922	1435	1199	588	1149	1022	1126	1253
FBgn0014930	294	428	312	334	383	330	348	318	736	494	350	421	397	415	502	416	664	365	325	438	369	365	389	366
FBgn0014931	439	644	453	453	570	547	517	484	1057	638	526	586	551	584	688	558	942	653	495	387	537	436	518	562
FBgn0014949	1	2	1	4	3	1	2	2	5	1	4	2	2	3	0	1	5	2	1	1	2	2	1	2
FBgn0015000	544	840	581	561	690	671	581	873	1568	989	771	893	931	977	1068	899	1130	837	654	521	794	841	838	926
FBgn0015001	120	168	227	161	136	89	251	208	264	679	103	117	51	74	114	197	157	145	80	343	170	54	85	119
FBgn0015008	0	0	0	0	0	0	0	0	0	0	0	0	0	0	0	0	0	0	0	0	0	0	0	0
FBgn0015010	1849	1243	1139	1192	1251	865	1080	1572	2794	3007	872	1371	1743	1257	1356	1034	995	1110	751	2118	1152	2222	1887	1383
FBgn0015011	89	87	95	110	93	129	85	93	290	206	99	146	78	86	81	65	218	102	148	102	68	50	70	58
FBgn0015019	4367	6699	4691	4496	5465	5365	5860	5519	10108	6214	5332	5371	5544	6501	6565	6360	9835	5769	4545	2731	5594	5623	5683	5931
FBgn0015024	4899	6617	4746	4523	5326	5595	5595	4687	9622	6469	5221	5284	6237	6831	7393	6908	8722	5115	4337	4631	6015	6557	5491	4815
FBgn0015025	104	142	88	89	120	120	92	137	338	235	156	177	254	235	245	200	265	167	151	123	180	192	161	185
FBgn0015031	2358	2554	2777	2771	2269	2340	2215	2694	2805	1995	1530	1507	1512	1781	1955	1933	2285	1342	1229	2273	1665	1949	1732	1901
FBgn0015032	4	6	3	4	5	4	5	4	4	19	2	2	0	2	0	2	4	2	5	3	4	2	0	1
FBgn0015033	85	129	69	111	101	83	111	89	238	228	138	151	73	68	72	72	182	120	115	167	70	95	60	96
FBgn0015034	96	80	77	71	65	76	78	63	121	112	78	83	33	31	52	33	67	56	61	59	16	25	48	39
FBgn0015035	250	167	265	302	109	180	150	209	404	223	121	215	91	88	71	82	226	96	151	84	87	97	106	90
FBgn0015036	9	7	3	3	7	9	5	5	16	17	8	8	8	7	9	5	15	11	6	8	6	3	9	8
FBgn0015037	173	170	222	176	116	174	228	210	347	341	219	326	269	337	296	239	201	158	205	306	297	218	298	181
FBgn0015038	43	51	63	37	54	44	60	69	59	77	57	58	55	53	76	49	33	23	49	40	60	53	74	59
FBgn0015039	763	1006	850	727	746	1018	983	1098	1549	1728	1314	1149	503	546	731	554	866	748	928	982	663	500	617	578
FBgn0015040	0	0	0	0	0	0	0	0	0	0	0	0	0	0	0	0	0	0	0	0	0	0	0	0
FBgn0015075	452	706	436	436	596	521	548	669	810	544	463	437	392	468	442	379	829	515	364	205	367	380	347	450
FBgn0015218	5660	8168	5771	5324	6961	6795	7033	7201	12903	8454	6639	6873	8345	8590	9445	8640	11865	6938	5903	4692	7487	7372	7244	8160
FBgn0015221	7667	7096	7932	5282	8268	5593	6374	7239	11533	8802	6139	7073	5395	6283	5906	6752	8365	5807	5883	5828	5546	6250	6002	5866
FBgn0015222	8099	8473	8461	5904	9009	6604	8248	8563	14690	11568	7887	8905	7779	8611	8374	9492	10698	7357	7044	7106	7717	8868	8394	7817
FBgn0015229	1398	1957	1381	1156	1679	1562	1676	1588	2973	1822	1576	1546	2147	2163	2264	1985	2614	1553	1322	722	1842	1886	1607	1817
FBgn0015230	0	0	0	0	0	0	0	0	0	0	1	0	0	1	0	0	0	0	0	0	0	1	0	0
FBgn0015239	886	1246	895	886	945	1029	922	1097	2078	1224	1132	1116	1259	1270	1384	1291	1724	1140	797	676	1092	1186	1074	1335
FBgn0015240	671	1094	671	679	868	793	692	972	1810	1152	980	992	1054	1125	1283	1084	1453	1054	842	391	982	824	980	1095
FBgn0015245	7793	11633	8770	8074	10098	9967	9081	9696	16530	11236	10590	9390	9065	11676	10598	10082	16999	10239	7635	6275	10324	9969	9231	10202
FBgn0015247	951	1336	974	939	1107	1123	1046	1162	2580	1585	1317	1285	1311	1359	1519	1287	2027	1290	1098	791	1235	1164	1323	1286
FBgn0015268	5	11	19	12	11	12	15	7	18	26	20	16	7	14	8	11	23	18	11	6	3	15	12	8
FBgn0015269	644	880	659	536	637	718	656	724	1170	841	591	591	466	558	495	482	997	728	641	198	436	466	385	439
FBgn0015270	488	651	523	376	602	545	511	776	1382	842	679	656	1003	949	1155	976	945	683	571	308	788	828	840	983
FBgn0015271	300	437	310	275	361	336	357	477	829	497	382	433	497	485	573	522	616	443	391	294	468	450	454	486
FBgn0015277	412	548	449	389	437	445	382	482	786	573	432	399	390	408	425	383	627	414	362	203	392	378	404	418
FBgn0015278	1255	1707	1189	1063	1344	1528	1178	1414	2724	1638	1393	1327	1584	1646	1781	1426	2183	1495	1233	510	1398	1308	1306	1522
FBgn0015279	1030	1398	1001	947	1137	1130	1004	1177	2022	1338	1049	1106	1035	1032	1212	905	1669	1218	944	365	927	842	858	1028
FBgn0015282	1901	2784	1925	1939	2304	2353	2277	2713	4462	2893	2208	2423	2267	2384	2678	2378	3733	2294	1885	1729	2242	2042	2398	2512
FBgn0015283	2071	2864	2069	2044	2492	2398	2201	2762	4719	3003	2358	2516	2804	2966	3238	3089	3934	2386	2005	2380	2614	2788	2777	3090
FBgn0015286	1335	1806	1227	1190	1386	1471	1359	1581	3508	2282	1753	1771	1970	1948	2385	1840	2522	1775	1502	1016	1778	1556	1672	1784
FBgn0015288	7718	11177	9069	8376	9174	8595	8047	7841	15787	11533	9454	8553	5587	6439	6768	5258	16558	9694	7721	10754	6497	5551	7327	6162
FBgn0015295	704	1049	749	693	824	905	774	958	1854	1138	1017	958	937	1004	1100	893	1548	1008	805	397	949	836	822	962
FBgn0015296	583	834	610	511	723	711	674	740	1520	989	729	796	999	1101	1143	1027	1287	841	678	403	861	893	909	885
FBgn0015298	339	485	353	345	474	403	443	466	854	606	428	429	534	583	615	601	801	426	397	553	551	526	595	567
FBgn0015299	434	620	509	453	515	562	530	641	1359	799	626	681	875	792	932	967	1103	663	554	1141	737	816	964	941
FBgn0015300	0	0	0	0	0	0	0	1	0	0	0	0	2	0	0	0	0	0	0	2	1	0	0	0
FBgn0015316	189	49	63	192	53	49	77	106	135	218	47	75	22	45	49	46	45	25	22	45	62	39	50	27
FBgn0015320	1303	1955	1300	1223	1530	1584	1504	1844	3638	2196	1842	1822	2370	2472	2711	2458	2791	1872	1444	1155	1968	1975	2201	2245
FBgn0015321	2424	3572	2426	2320	2822	2871	2709	3419	6281	3762	2944	3008	3751	3628	4319	3820	5068	3173	2523	2029	3162	3126	3365	3733
FBgn0015331	240	390	265	238	283	286	309	309	843	468	410	436	490	487	554	482	572	409	348	213	433	413	441	470
FBgn0015336	50	39	106	43	53	38	53	50	111	94	39	53	53	54	78	66	46	88	87	35	95	55	79	56
FBgn0015338	452	722	541	494	603	584	545	607	1218	724	598	634	624	678	777	672	1061	648	507	643	635	636	682	686
FBgn0015351	138	187	131	115	164	159	161	182	273	186	132	133	142	144	172	143	214	120	121	134	148	165	174	137
FBgn0015359	583	791	598	528	654	733	643	733	1322	812	683	689	958	1002	1094	1044	1239	726	608	604	883	903	830	955
FBgn0015360	841	1370	931	856	1036	1047	1017	1229	2275	1347	1184	1082	1284	1287	1425	1251	1875	1177	860	487	1167	1083	1068	1322
FBgn0015371	1603	2268	1613	1303	1672	1749	1465	2142	3871	2326	1957	1844	1962	2064	2094	1906	2560	1922	1580	562	1709	1512	1689	1964
FBgn0015372	466	639	416	364	529	474	499	569	1103	681	577	550	905	818	873	926	830	618	487	266	700	800	758	790
FBgn0015376	326	572	355	292	458	462	378	501	814	494	410	405	455	468	521	437	707	465	316	76	397	360	393	467
FBgn0015379	405	574	428	472	528	497	530	546	1084	688	543	542	736	802	838	890	917	563	437	519	725	771	727	865
FBgn0015380	42	54	57	61	48	75	66	48	72	54	43	48	23	18	27	31	90	23	33	41	28	33	25	21
FBgn0015381	0	0	1	3	1	1	0	0	0	2	0	0	0	3	0	2	1	2	0	1	0	2	1	0
FBgn0015391	1585	2283	1577	1273	1741	1652	1560	2244	3827	2204	1950	1826	2761	2761	3214	2609	2524	2029	1537	583	2223	2107	2136	2647
FBgn0015396	1262	1843	1216	1013	1462	1598	1321	1942	3594	2167	1832	1798	2751	2698	3023	2499	2333	1933	1433	653	2156	2067	2083	2530
FBgn0015399	371	363	345	330	300	389	395	286	375	314	315	315	254	320	203	259	601	309	291	201	311	364	225	203
FBgn0015400	37	35	47	51	22	31	35	25	58	37	51	35	14	9	16	13	38	25	38	13	10	11	13	18
FBgn0015402	721	983	716	691	790	733	736	868	1703	1066	908	842	1041	1054	1131	902	1304	999	652	232	910	851	805	1027
FBgn0015477	1391	2148	1442	1295	1656	1626	1466	1682	2766	1948	1478	1435	1310	1463	1347	1210	2858	1753	1509	526	1158	1120	1041	1225
FBgn0015509	3451	4897	3354	2993	3856	3850	3348	4589	8193	4916	4237	4116	4832	4727	5349	4598	6514	4209	3474	1535	3967	3745	3768	4445
FBgn0015513	1195	1627	1023	1054	1159	1234	1033	1322	2619	1657	1394	1351	1072	1172	1183	901	1910	1436	1239	414	1006	811	823	969
FBgn0015519	55	61	75	63	52	49	56	42	82	55	60	54	65	44	38	63	57	41	37	64	58	61	66	38
FBgn0015520	609	957	632	554	758	814	706	960	1885	1143	1009	982	1234	1254	1403	1074	1426	1049	743	354	964	865	1017	1153
FBgn0015521	6710	8886	7555	7104	7669	7468	8494	7476	16589	11645	8171	8449	8442	8440	8809	8559	16069	8781	7747	18673	8448	9531	10255	9037
FBgn0015522	1195	1694	1247	1062	1374	1444	1303	1597	2739	1896	1420	1419	1551	1679	1942	1930	1965	1498	1127	920	1540	1508	1684	1622
FBgn0015524	5	15	8	12	2	8	11	6	18	14	8	17	5	7	6	3	20	14	18	5	4	8	5	2
FBgn0015527	1403	2224	1607	1424	1726	1750	1949	1654	2968	2026	1811	1647	1442	1855	1649	1621	3598	2077	1543	1150	1523	1577	1568	1559
FBgn0015543	8	14	9	6	11	11	16	10	22	19	18	15	15	29	11	10	43	19	25	6	10	9	10	6
FBgn0015544	617	871	597	525	669	675	616	855	1529	948	724	819	1042	1040	1206	1052	1246	887	685	446	924	890	852	1017
FBgn0015546	618	906	619	556	728	731	572	907	1525	903	707	773	833	807	971	743	1226	925	613	327	743	693	721	795
FBgn0015550	0	1	5	1	0	0	2	0	1	1	0	1	0	0	0	0	2	0	1	0	0	1	0	1
FBgn0015553	857	1398	922	825	1080	1144	978	1359	2524	1490	1241	1290	1911	1955	2084	1785	1734	1259	1047	483	1338	1543	1411	1820
FBgn0015558	134	140	144	135	94	119	109	119	226	164	172	116	78	67	76	72	135	77	84	45	70	52	95	53
FBgn0015561	11	20	25	31	21	23	17	27	16	14	8	8	8	5	16	11	6	10	5	3	6	4	12	8
FBgn0015568	717	1185	892	918	898	824	993	919	2093	1580	1188	1157	1051	1018	1242	975	1821	1152	1089	838	1106	1050	1230	1107
FBgn0015569	99	156	97	107	120	146	111	146	331	238	208	178	137	140	143	117	247	146	198	92	153	185	147	155
FBgn0015570	155	322	156	231	202	150	165	206	521	479	353	343	56	80	89	64	307	206	257	210	103	86	103	108
FBgn0015571	0	0	0	0	0	0	0	0	0	1	0	1	0	0	1	0	1	0	0	0	0	0	0	0
FBgn0015572	35	30	34	35	25	22	30	31	67	71	32	44	21	17	31	23	46	51	28	52	23	24	28	31
FBgn0015574	2	0	5	4	4	4	4	2	21	24	27	17	5	1	3	5	34	8	12	18	5	4	4	6
FBgn0015575	575	984	538	747	595	546	546	654	2167	1706	1578	1402	504	486	791	579	1186	994	1024	1001	652	544	687	715
FBgn0015576	408	446	304	491	351	344	344	294	921	763	461	576	139	152	229	176	571	373	415	260	224	155	208	195
FBgn0015577	278	259	253	318	288	291	238	322	550	429	311	352	110	100	164	129	543	269	339	169	167	133	165	129
FBgn0015582	181	222	180	155	202	220	192	235	517	299	229	240	335	329	360	364	404	279	200	204	277	306	313	317
FBgn0015583	0	0	0	0	0	0	1	0	0	0	0	0	0	0	0	0	0	0	0	0	0	0	0	0
FBgn0015584	0	0	0	0	0	0	0	0	0	0	0	0	0	0	0	0	0	0	1	0	0	0	0	0
FBgn0015585	2	1	2	1	2	2	0	1	6	5	2	0	0	2	0	1	3	0	2	2	0	2	1	0
FBgn0015586	0	0	0	0	0	0	0	0	0	0	0	0	0	0	0	0	0	0	0	0	0	0	0	1
FBgn0015589	1142	1485	1004	962	1208	1244	1026	1271	2073	1444	1210	1038	1059	1257	1202	940	1851	1276	1020	311	947	842	873	964
FBgn0015591	86	63	121	118	56	70	118	89	187	317	127	128	39	76	79	139	99	57	45	93	113	76	102	71
FBgn0015600	1991	2704	2077	1695	2098	2120	1816	2314	3182	1962	1629	1542	1383	1630	1563	1456	2652	1723	1452	476	1326	1288	1170	1516
FBgn0015602	736	1127	836	718	905	896	858	1185	2107	1288	1021	1088	1472	1502	1634	1459	1522	1057	860	887	1225	1335	1280	1391
FBgn0015609	160	207	234	152	156	184	154	120	267	196	171	142	117	133	92	108	174	191	154	103	111	96	102	69
FBgn0015614	1796	2497	1791	1746	1930	2188	1938	2317	4722	2881	2212	2515	2943	2933	3379	3014	3691	2367	1892	1937	2756	2665	2700	2953
FBgn0015615	1062	1486	1087	861	1228	1286	1130	1438	2543	1610	1355	1298	1490	1552	1818	1418	1953	1355	1232	459	1356	1213	1266	1563
FBgn0015618	187	258	171	134	198	198	169	268	438	289	197	258	291	292	360	282	374	215	189	99	250	256	254	274
FBgn0015621	330	456	302	291	401	366	374	394	1041	619	487	517	661	725	709	787	701	490	394	393	614	662	659	654
FBgn0015622	2609	3701	2527	2430	2831	2916	2768	3226	6046	3820	3315	3317	3437	3655	4028	3641	5156	3192	2660	1271	3153	2972	3129	3594
FBgn0015623	3455	4167	3467	3045	3452	3264	3071	4192	6690	4783	4036	3828	3324	3397	4007	3517	4627	3433	2947	2219	2857	2711	3382	3747
FBgn0015625	2557	3823	2462	2198	2814	2853	2610	4060	7746	4597	3680	3635	4495	4494	5275	4733	4839	4117	3132	1658	3726	3524	4054	4516
FBgn0015663	67	95	50	59	88	81	76	87	156	134	88	91	74	80	83	85	95	90	81	65	65	61	80	57
FBgn0015664	711	1133	773	637	899	907	877	1027	2056	1355	1150	1181	1419	1418	1590	1271	1513	1160	954	538	1230	1066	1139	1283
FBgn0015714	7	4	5	5	3	10	4	7	19	15	14	11	5	7	5	6	4	7	4	5	3	4	7	3
FBgn0015721	14	6	13	10	8	5	6	9	8	8	13	10	7	10	9	12	7	11	9	13	6	2	3	5
FBgn0015737	2112	3154	1986	1963	2399	2512	2184	2202	4053	2765	2356	2120	2292	2356	2503	2185	3912	2315	1801	948	2097	2087	2101	2179
FBgn0015754	2581	3420	2449	2427	2679	2899	2511	3124	6308	3930	3073	3136	3702	3773	4373	3669	4962	3182	2790	1779	3202	3222	3285	3475
FBgn0015756	12823	18003	14194	13318	14491	14814	15309	13700	32327	21978	16587	17470	16761	17237	18955	17992	29412	17615	15069	28260	16608	18010	19808	17354
FBgn0015765	337	467	338	289	360	409	371	464	878	554	382	444	594	583	650	601	655	428	388	311	504	496	552	505
FBgn0015766	2830	3195	2943	3041	2532	3216	2338	2906	6659	4126	2847	3535	1591	1515	1877	1355	3034	2197	2903	1078	1859	1504	1709	1448
FBgn0015770	0	0	0	0	0	0	0	0	0	0	0	0	0	0	0	0	0	0	0	0	0	0	0	0
FBgn0015772	1393	1974	1331	1145	1437	1538	1378	1616	3204	2015	1673	1589	1595	1792	1896	1580	2354	1615	1331	460	1374	1289	1403	1571
FBgn0015773	51	42	73	42	74	52	45	32	302	187	104	143	61	74	74	96	127	103	114	77	71	46	68	65
FBgn0015774	87	79	82	98	81	94	64	70	110	60	64	63	25	23	31	28	73	43	48	34	38	31	40	37
FBgn0015776	3267	3885	2806	2762	3353	3541	2977	3773	7942	4962	3930	3961	3672	3606	4299	3389	6190	3530	3158	2489	3149	3033	3120	3418
FBgn0015777	844	750	938	846	667	800	756	657	973	539	448	472	243	234	252	237	623	365	363	296	359	199	198	220
FBgn0015778	10279	14385	10007	8988	11414	11842	11925	9525	18376	11729	10370	9403	11889	13850	13594	13211	18320	10569	8326	5426	11338	12324	9928	10068
FBgn0015781	310	502	334	376	403	405	394	425	905	574	498	484	478	529	582	502	744	441	383	365	438	432	500	543
FBgn0015789	2272	3374	2288	2148	2602	2559	2427	2892	5016	3304	2723	2681	3122	3235	3490	2931	4197	2788	2282	1204	2702	2649	2702	3130
FBgn0015790	3262	4636	3193	3230	3761	3745	3661	3881	7146	4696	3670	3764	4708	4913	5371	4968	6228	3676	3077	1996	4069	4141	4195	4454
FBgn0015791	956	1234	962	888	1020	1053	1010	1105	2123	1408	1075	1120	1424	1465	1587	1616	1564	1087	868	1179	1284	1443	1398	1389
FBgn0015793	345	475	302	314	348	350	324	422	856	542	449	454	553	525	676	588	666	470	349	466	532	521	547	561
FBgn0015794	484	643	541	519	511	540	541	589	1063	836	584	576	656	697	751	830	870	577	492	708	666	731	742	708
FBgn0015795	2764	3148	2567	2460	2611	2735	2397	2808	4808	3291	2223	2637	2645	2541	2916	2466	3785	2472	2189	1710	2474	2341	2364	2403
FBgn0015797	1030	1420	927	959	1125	1188	1137	1217	2443	1622	1270	1337	1331	1501	1646	1417	2144	1344	1034	859	1332	1226	1357	1456
FBgn0015799	1673	2391	1675	1430	2003	1890	1800	2374	4167	2369	2202	2051	2493	2810	2888	2544	3050	2223	1713	692	2339	2143	2154	2646
FBgn0015801	552	619	348	432	571	505	426	588	1415	703	474	572	433	362	497	437	842	458	429	428	437	472	452	414
FBgn0015803	624	859	662	538	657	741	673	772	1701	1083	859	864	891	949	997	801	1158	909	773	299	828	718	823	905
FBgn0015805	1810	2809	1783	1794	2140	2236	2125	2854	5704	3365	2916	2965	3902	4100	4591	4325	4274	3018	2434	1418	3375	3427	3539	3780
FBgn0015808	843	1334	1040	1008	1117	993	1045	1200	2248	1735	1215	1227	935	879	1049	915	1694	1237	1023	1121	1088	1028	959	1024
FBgn0015818	447	677	477	429	533	528	509	629	1165	717	639	589	794	869	902	924	937	670	475	426	696	785	780	816
FBgn0015828	942	1415	1040	892	1124	1196	1139	1299	2745	1626	1312	1393	1745	1797	1965	1925	2206	1435	1072	1027	1555	1527	1708	1778
FBgn0015829	223	327	234	235	278	248	235	279	634	379	286	311	364	375	454	419	480	323	258	280	365	396	348	390
FBgn0015831	1	2	0	1	1	0	2	1	1	3	3	1	2	3	3	1	2	4	2	0	4	1	0	0
FBgn0015834	2783	4196	3201	2949	3451	3354	3351	3470	7402	4972	3878	3878	4275	4282	4689	4426	6645	4099	3275	3411	3972	3970	4154	3999
FBgn0015838	953	1452	948	802	1108	1034	1065	1216	2600	1618	1246	1275	1503	1461	1694	1465	2100	1489	1161	576	1281	1220	1309	1332
FBgn0015872	350	391	291	285	388	373	423	419	698	554	284	458	237	194	212	250	488	340	220	245	233	233	253	258
FBgn0015903	1489	2363	1418	1323	1695	1702	1647	2063	3385	1999	1656	1733	2369	2546	2585	2172	2781	1960	1497	530	1832	1890	1875	2338
FBgn0015904	21	14	8	16	8	17	14	32	46	35	39	40	10	9	19	17	31	9	33	15	15	16	19	14
FBgn0015905	369	588	462	360	472	465	429	510	1180	708	581	615	655	659	726	620	885	657	537	401	545	575	604	600
FBgn0015919	23	23	11	29	18	39	32	35	80	72	59	55	20	22	24	30	38	29	35	19	24	23	37	26
FBgn0015924	1845	2319	1686	1604	1893	1919	1627	2211	4630	2982	2341	2392	2487	2397	2846	2407	3471	2446	2167	1377	2209	2041	2153	2352
FBgn0015925	599	908	605	572	713	734	690	808	1742	1087	977	949	1198	1293	1444	1184	1528	1010	783	484	1031	1044	1014	1160
FBgn0015926	822	1185	761	654	963	949	774	1289	2550	1487	1270	1179	1434	1495	1798	1547	1538	1246	970	548	1360	1113	1329	1557
FBgn0015929	1621	2476	1742	1500	2064	1983	1768	2467	4323	2564	2019	2066	2285	2338	2563	2273	3282	2280	1709	815	1962	1770	1895	2282
FBgn0015946	0	0	2	0	0	0	0	0	1	0	1	0	0	0	0	0	0	0	1	0	0	0	0	0
FBgn0015949	1071	1484	1080	995	1158	1221	1151	1143	2610	1726	1485	1337	1156	1273	1311	1059	2320	1461	1314	490	1074	906	995	1046
FBgn0016013	93	116	98	92	89	127	76	93	244	153	138	162	50	64	90	99	95	95	115	120	80	82	108	82
FBgn0016031	1	3	3	2	3	3	3	2	7	4	6	5	2	6	4	1	6	3	5	1	3	3	2	2
FBgn0016032	64	79	58	74	68	74	81	67	125	49	41	63	47	28	68	35	55	35	35	60	43	54	62	36
FBgn0016034	808	1165	829	681	955	914	864	1044	2129	1247	970	1038	1363	1519	1598	1396	1883	1175	875	655	1171	1108	1186	1345
FBgn0016036	22	28	15	14	33	26	14	21	70	37	39	27	49	53	59	48	70	37	24	30	48	45	43	38
FBgn0016038	519	690	541	481	549	612	583	646	1405	852	676	744	869	825	986	906	1221	680	560	672	757	807	854	939
FBgn0016041	2944	4395	3087	2749	3427	3631	3584	3432	7745	4811	3910	4003	4839	5241	5441	5054	6878	4246	3368	2560	4356	4602	4183	4179
FBgn0016047	16	23	11	22	12	13	13	12	42	33	18	17	22	15	12	9	28	21	16	11	12	9	17	14
FBgn0016053	2149	3076	2007	1970	2461	2504	2382	2982	5846	3348	2488	2803	4142	4648	5073	5206	4604	2990	2310	3625	3820	4434	4040	4584
FBgn0016054	47	83	39	29	58	59	69	45	77	42	52	39	31	49	47	48	123	53	32	21	45	39	41	38
FBgn0016059	2134	2905	1806	1813	2344	2372	2006	2545	4834	2876	2332	2498	2724	2567	3031	2285	3550	2489	2001	1091	2330	1923	2049	2581
FBgn0016061	78	65	73	62	41	69	45	49	78	64	62	41	19	21	33	22	48	28	35	37	28	28	25	22
FBgn0016070	11866	16963	11335	9581	12926	13178	11153	16408	26557	15599	13283	12592	19672	19250	21229	16676	18095	14123	10498	4123	14632	13549	14421	17437
FBgn0016075	1689	3002	2262	2215	2235	1870	1620	1368	3564	2529	2952	2134	886	1319	802	1020	3337	2156	2062	869	1321	1217	1111	827
FBgn0016076	657	543	536	463	664	833	840	1031	3275	2628	1808	1858	665	701	861	560	1994	1461	1499	676	827	609	806	738
FBgn0016078	458	620	528	470	538	561	527	570	1019	714	454	522	505	545	627	531	957	488	411	318	498	511	482	596
FBgn0016081	794	989	773	686	716	799	675	811	1422	1071	702	734	659	587	543	542	1086	749	864	271	568	543	531	465
FBgn0016119	4108	4565	5018	4677	3880	4151	3783	4523	4784	3266	2543	2382	2680	3005	3223	3219	4079	2352	2048	3936	2790	3112	3073	3160
FBgn0016120	5168	5837	5909	5814	4869	5072	4663	5544	5462	3888	3205	3003	3300	3956	3910	3954	4586	2882	2538	3853	3529	3894	3669	3640
FBgn0016122	2931	2119	2805	1103	1327	1414	1546	2453	2659	1954	1999	1419	864	959	1188	837	3338	1337	1187	753	1028	1588	914	1005
FBgn0016123	1577	1463	1741	1017	1803	1535	949	1202	4534	1756	1894	1744	1213	1891	1298	1925	4441	1906	1003	2757	1424	1084	2097	1436
FBgn0016126	1962	2598	1815	1906	1897	1896	1923	2056	4678	3539	2705	2611	2112	2103	2597	2089	3782	2377	2272	1742	2071	1979	2203	2079
FBgn0016131	416	564	441	399	494	521	475	499	747	489	445	475	603	621	546	528	755	518	400	284	486	535	457	574
FBgn0016641	778	1193	735	666	903	886	794	1041	1814	1111	905	841	889	897	1044	828	1356	973	745	344	731	676	772	865
FBgn0016650	24	37	31	43	23	44	20	45	143	102	41	46	25	22	35	12	69	42	48	15	16	12	22	13
FBgn0016660	18	19	20	14	24	18	25	20	33	30	35	23	10	10	14	13	38	19	23	9	11	19	11	9
FBgn0016672	668	957	829	665	808	820	725	911	1506	965	800	787	869	959	1122	1096	1186	844	666	957	845	876	934	978
FBgn0016675	325	296	271	342	286	331	267	293	266	261	222	197	66	68	122	107	194	150	134	293	104	106	121	113
FBgn0016684	298	229	386	281	165	165	186	191	561	717	591	764	154	242	224	301	986	277	260	412	164	122	118	258
FBgn0016685	4892	7448	4776	4868	6083	5961	6377	5771	11367	6824	5707	5925	7070	7898	8102	7726	11081	6182	4996	6298	6798	6997	6786	7388
FBgn0016687	3007	4557	3366	3305	3507	3532	3844	3359	8319	5598	4616	4421	3741	4053	4201	4027	7491	4237	3758	4234	3810	3513	4167	3877
FBgn0016691	4224	5021	5093	5029	4346	4516	3853	4788	4315	3108	2572	2404	1827	1953	2064	1878	3863	2257	1990	3156	2043	1873	2104	1992
FBgn0016693	1403	1949	1436	1373	1534	1690	1444	1660	3562	2331	1989	1820	1505	1705	1940	1460	3204	1948	1684	1050	1520	1373	1540	1532
FBgn0016694	2709	2425	2395	2255	1882	2191	2569	2133	4555	3849	3121	2916	2367	2710	2735	2666	3544	2379	2586	3048	2695	2938	2657	2067
FBgn0016696	1945	2698	1981	1752	2147	2198	1898	2536	4387	2784	2327	2289	2639	2726	3041	2800	3240	2338	1866	1487	2495	2422	2503	2866
FBgn0016697	1284	1821	1378	1272	1482	1529	1490	1678	3147	2106	1527	1665	1837	1989	2088	2089	2572	1566	1347	1858	1798	1857	1968	1942
FBgn0016698	413	577	412	410	519	485	482	548	828	571	421	490	457	488	499	456	851	408	374	347	476	457	413	481
FBgn0016701	790	1121	805	781	863	903	812	1031	1931	1273	911	1012	1166	1153	1325	1182	1723	1053	847	972	1030	1092	1103	1085
FBgn0016715	314	367	245	341	310	277	226	329	565	553	321	367	246	243	347	281	408	232	290	477	339	340	365	300
FBgn0016726	5764	6849	5746	5270	6185	6197	6759	5824	14276	9411	6610	7474	8143	8281	9099	9401	12186	7105	6142	13599	8014	9490	10224	8644
FBgn0016754	450	536	445	372	453	429	373	420	877	612	459	412	413	481	530	390	653	466	391	157	375	330	337	399
FBgn0016756	2225	3356	2332	2239	2447	2629	2315	2595	4942	3136	2553	2472	2227	2534	2653	2091	4156	2724	2290	864	2189	2000	2145	2184
FBgn0016762	153	212	146	139	185	167	181	151	306	169	159	161	195	210	215	243	307	159	151	140	189	200	191	198
FBgn0016794	1066	1442	1019	834	1088	1183	1091	1321	2729	1659	1403	1388	1572	1696	1793	1481	1934	1464	1176	546	1287	1336	1328	1502
FBgn0016797	288	262	325	253	254	296	273	172	824	614	434	374	203	218	230	195	485	392	399	220	220	198	198	182
FBgn0016917	2341	3396	2388	2148	2457	2609	2229	2782	5779	4311	3349	3213	2699	2811	3209	2370	4246	3135	2873	1482	2546	2117	2363	2309
FBgn0016919	4	4	1	3	4	7	6	2	8	7	3	2	3	5	5	2	5	4	4	2	3	3	3	3
FBgn0016920	7	7	3	7	4	10	7	6	23	33	12	13	11	3	6	8	11	7	16	6	3	3	6	8
FBgn0016926	2577	3222	2638	2293	2508	2714	2615	2536	7778	6310	5689	5471	3556	3500	3919	2737	7443	4711	3881	2672	3443	2887	3004	3000
FBgn0016930	881	945	756	660	786	808	696	921	1531	955	728	765	732	684	743	633	1194	762	687	240	626	515	524	599
FBgn0016970	208	256	203	151	225	231	233	256	619	372	253	320	485	453	514	549	496	313	254	317	368	401	416	436
FBgn0016974	132	194	162	138	202	170	180	187	312	192	153	167	213	239	211	199	351	233	151	125	208	179	199	227
FBgn0016975	0	0	0	0	0	0	0	0	0	0	0	0	0	0	0	0	0	0	0	0	0	0	0	0
FBgn0016976	0	0	0	0	0	0	0	0	0	0	0	0	0	0	0	0	0	0	0	0	0	0	0	0
FBgn0016977	2692	3646	2610	2281	2758	2863	2472	2980	5164	3480	2790	2559	2934	3036	3022	3014	4063	2683	2279	1377	2527	2650	2445	2435
FBgn0016978	1102	1524	1115	999	1138	1273	1028	1461	3258	1921	1600	1674	2204	2326	2440	2564	2375	1669	1172	1144	2008	1996	2078	2201
FBgn0016983	2280	3567	2460	2197	2799	2781	2764	2922	5446	3159	2877	2782	3371	3450	3570	2961	5018	3109	2362	1213	2784	2545	2738	2933
FBgn0016984	1587	2082	1497	1362	1659	1700	1451	1943	3597	2276	1753	1752	1823	1992	2174	1924	2810	1933	1485	671	1750	1501	1639	1903
FBgn0017414	113	167	105	95	148	137	125	199	411	254	184	249	241	258	304	277	312	222	174	246	235	191	281	244
FBgn0017418	1222	1639	1278	1230	1200	1228	1063	1382	2109	1382	1047	1092	1318	1340	1479	1321	1533	1025	887	344	1109	1166	1106	1224
FBgn0017424	0	0	0	0	0	0	0	0	0	0	0	0	0	0	0	0	0	0	0	0	0	0	0	0
FBgn0017429	438	694	500	477	548	597	580	536	1103	665	595	603	637	652	667	662	1069	634	495	395	649	689	649	637
FBgn0017430	308	507	342	293	373	347	361	435	854	526	424	492	504	547	550	508	665	448	379	288	422	430	481	508
FBgn0017448	245	279	322	280	303	291	224	293	524	618	475	523	272	295	352	312	801	308	210	254	300	251	213	332
FBgn0017456	1	8	1	5	2	7	6	0	12	13	10	4	6	2	3	3	2	3	8	7	3	3	7	6
FBgn0017457	902	1285	868	804	959	1074	975	1243	2716	1674	1317	1430	1749	1705	1954	1951	1942	1376	1052	1164	1497	1587	1623	1707
FBgn0017482	57	68	56	57	71	62	63	49	168	134	116	90	49	56	61	52	142	73	81	54	59	75	62	68
FBgn0017545	20174	28642	21696	20715	23490	24982	25001	22135	51719	34934	26343	26753	26355	28749	30582	26378	49479	28659	24350	31315	25073	25621	27498	26418
FBgn0017550	1198	1586	1220	1045	1243	1331	1140	1458	2037	1383	1040	986	1130	1208	1290	1301	1860	1158	887	612	1083	1080	1022	1102
FBgn0017551	708	974	715	610	799	834	738	1047	2062	1328	965	1005	1275	1158	1407	1375	1519	1056	819	577	1012	1001	1116	1320
FBgn0017556	0	0	0	0	0	0	0	0	0	0	0	0	0	0	0	1	0	0	1	0	0	0	0	0
FBgn0017558	2076	2379	1870	1807	1726	1912	1707	2017	4857	4000	2718	2665	2070	1919	2568	2014	3236	2239	1997	1922	2220	1860	2170	2153
FBgn0017561	1470	2336	1551	1379	1794	1922	1587	1958	3273	2012	1948	1740	1753	2061	2083	1976	2856	1908	1363	711	1848	1810	1740	1987
FBgn0017566	4364	5297	5296	5046	4343	5024	3894	4889	6311	4433	3800	3677	2765	3264	3371	3145	5408	3327	2804	2781	3224	3074	3085	3031
FBgn0017567	1659	1917	1868	1860	1652	1691	1599	1833	2475	1807	1447	1434	1252	1471	1503	1427	1971	1343	1244	1817	1381	1468	1406	1457
FBgn0017572	1121	1456	1080	1034	1209	1237	1264	1224	2443	1596	1327	1320	1309	1452	1431	1332	2173	1358	1112	757	1246	1235	1194	1251
FBgn0017577	1978	2979	2086	1772	2514	2332	2259	3050	4812	2791	2257	2244	2511	2457	2781	2523	3611	2477	2061	1091	2168	2124	2190	2458
FBgn0017578	342	474	332	352	381	398	412	446	733	515	383	399	463	494	527	486	578	399	334	490	433	455	473	440
FBgn0017579	11715	15033	11959	11552	13115	13025	14108	12069	27467	18921	14015	14983	14812	15528	16110	16037	26366	15297	13231	24288	15040	16149	17951	15573
FBgn0017581	8650	11070	9346	8506	8358	9400	8388	9148	21477	14834	11834	10711	8766	9332	10536	9072	16475	11054	10102	7440	9190	8840	9406	8430
FBgn0017590	92	86	105	101	67	103	64	71	117	84	95	73	35	48	59	57	114	39	51	50	51	59	50	46
FBgn0019624	6498	7518	7894	7711	6401	6788	6302	7267	7506	5130	3951	4045	4085	4504	4540	4839	6239	3685	3249	5141	4378	4629	4539	4329
FBgn0019637	0	0	0	0	0	0	0	0	0	0	0	0	0	0	0	0	0	0	0	0	0	0	0	0
FBgn0019644	6668	7966	8352	7970	6903	7143	6636	7538	6882	5141	3913	3751	3259	3638	3618	3623	6575	3598	3227	5067	3724	3901	3861	3806
FBgn0019650	48	50	43	47	37	41	43	40	72	50	49	39	23	10	22	15	53	27	48	20	31	15	25	28
FBgn0019660	0	0	1	0	0	0	0	1	2	4	5	1	0	0	3	2	5	1	2	3	0	2	1	2
FBgn0019661	33	29	23	33	12	23	15	58	73	43	37	43	47	29	36	26	35	25	47	46	23	43	40	38
FBgn0019662	660	910	713	590	762	736	742	809	1358	948	776	734	783	827	1003	777	1113	709	591	341	757	689	706	741
FBgn0019686	3143	5134	3302	3028	3958	4133	3798	4647	9807	5940	4805	5018	6219	5726	6942	5585	7548	5346	4040	3063	5162	4640	5296	5597
FBgn0019809	0	0	1	2	0	0	0	1	1	0	0	0	0	0	1	0	0	0	1	0	0	1	1	0
FBgn0019828	0	0	0	0	0	0	0	0	1	0	0	2	1	2	2	0	0	0	2	0	1	1	0	0
FBgn0019830	969	1483	1148	1152	1117	1208	1139	1289	2650	2036	1539	1364	1158	1219	1414	1395	2149	1317	1171	1871	1317	1293	1366	1384
FBgn0019890	1548	1857	1496	1457	1391	1544	1386	1618	2333	1558	1228	1101	1087	1208	1356	1190	1959	1210	1119	437	1148	1050	1109	1044
FBgn0019925	1510	2048	1389	1411	1708	1670	1539	1847	3679	2449	1934	1948	2025	2009	2224	2094	2922	1902	1497	1296	1748	1707	1783	2033
FBgn0019928	612	105	163	152	290	112	279	95	319	359	275	297	202	183	186	307	276	582	418	1130	148	117	146	186
FBgn0019929	139	325	171	264	176	124	177	232	430	361	335	282	161	178	255	351	295	190	248	284	229	239	255	229
FBgn0019932	287	469	322	350	349	353	360	417	826	625	450	458	404	390	479	347	724	427	411	435	351	311	372	388
FBgn0019936	10491	13610	11397	10621	11952	11806	12887	11483	14193	11838	7997	8166	6517	8373	7017	7702	18628	8388	8503	13655	8174	10239	7956	7449
FBgn0019938	1128	1916	1356	1221	1605	1621	1672	1337	3279	2083	1830	1695	1682	2006	1813	1508	3661	2123	1782	873	1547	1402	1410	1584
FBgn0019940	372	450	349	363	237	292	282	316	1176	886	907	875	490	484	654	661	918	444	593	682	534	517	706	493
FBgn0019949	289	439	298	300	340	345	318	373	823	525	382	480	606	587	601	671	612	446	344	331	533	544	493	588
FBgn0019952	119	157	175	127	150	84	111	129	286	220	209	172	85	102	120	132	242	160	119	145	96	125	145	92
FBgn0019957	2970	3746	3578	3499	3015	3221	2983	3465	3705	2476	1995	2048	1955	2135	2358	2173	3344	1987	1660	2193	2096	2247	2112	2168
FBgn0019960	2418	3319	2708	2587	2573	2721	2631	2824	5475	3503	3233	3027	2185	2474	2754	2294	4969	2928	2553	1816	2256	1891	2291	2297
FBgn0019968	1002	1240	961	861	959	984	845	987	1762	1256	1035	864	790	876	921	696	1481	990	899	362	714	628	658	700
FBgn0019972	639	933	624	603	694	749	671	875	1701	1057	897	856	1057	1154	1200	1063	1249	909	718	470	886	951	927	1066
FBgn0019982	714	933	729	789	784	878	709	876	1757	1107	990	969	956	1045	1080	1159	1350	956	717	1220	1011	1092	1073	1011
FBgn0019985	52	64	46	43	50	39	37	38	120	69	47	38	37	56	46	29	55	43	47	37	32	33	45	44
FBgn0019990	746	1178	792	671	857	929	758	980	2104	1306	1058	1003	1018	1035	1158	824	1721	1151	949	251	868	714	793	909
FBgn0020018	281	439	299	264	364	379	303	394	721	469	428	398	425	386	429	389	653	434	313	268	390	413	411	430
FBgn0020224	1960	2725	1846	1706	2196	2094	1820	2496	5098	3203	2343	2474	2790	3034	3210	2711	3939	2705	2099	998	2430	2227	2436	2861
FBgn0020235	7290	9069	8933	8663	7726	8149	7255	8459	7916	5587	4436	4203	3935	4388	4695	4426	7347	4199	3601	4774	4265	4438	4304	4557
FBgn0020236	3228	4740	3288	3398	3714	3751	3338	3695	10597	8381	8657	7239	3035	3223	3819	3085	8775	6343	5876	3619	3542	3159	3170	3190
FBgn0020238	9563	14170	9882	9119	11312	11480	12035	11194	22138	14700	12197	12396	15202	16006	17107	16153	19908	12041	9909	6255	13108	13627	13287	12813
FBgn0020248	1026	1636	1164	1062	1316	1370	1263	1327	1748	1126	942	951	1015	1116	1088	1001	2150	1070	938	674	1019	1046	894	1040
FBgn0020249	861	1103	840	806	909	960	858	1022	1844	1238	950	939	1059	1024	1216	1039	1382	994	879	902	890	935	1061	1072
FBgn0020251	369	512	385	354	390	389	357	371	828	515	466	415	382	342	386	309	609	426	408	182	345	264	316	358
FBgn0020255	7185	10483	7195	6976	8264	9018	8690	9140	18033	10999	9256	9382	12164	12746	13828	13045	16307	9502	7761	8056	10615	11270	11003	12160
FBgn0020257	94	103	112	120	76	107	100	126	191	175	125	131	65	64	63	52	129	100	115	65	76	51	65	45
FBgn0020258	2	5	13	1	1	3	11	7	8	13	4	7	7	2	7	4	3	2	2	0	3	4	4	7
FBgn0020261	954	1383	1002	820	1145	1161	1059	1212	2431	1568	1393	1270	1290	1477	1458	1228	2009	1513	1197	311	1187	1097	1162	1287
FBgn0020269	95	85	101	139	74	101	107	70	117	92	56	60	44	47	59	39	64	32	48	55	42	51	42	31
FBgn0020270	358	571	382	349	391	426	395	553	1063	597	481	511	686	655	737	719	916	542	395	378	583	586	658	656
FBgn0020272	343	577	383	381	495	461	433	556	1161	725	614	582	753	713	798	743	951	647	507	407	666	609	649	668
FBgn0020277	28	19	11	13	5	10	5	23	11	8	12	12	3	3	9	13	5	5	9	13	6	6	4	4
FBgn0020278	631	864	637	565	710	662	627	763	1187	749	611	669	702	748	737	684	978	648	480	266	626	634	601	682
FBgn0020279	5743	7969	5621	4952	6220	6220	5329	6500	9954	6717	5887	5196	4452	5421	4764	4778	9672	5730	4517	1103	4385	3904	3744	4430
FBgn0020280	0	0	1	0	0	0	0	0	0	0	0	0	0	0	0	0	1	0	0	0	0	0	0	0
FBgn0020294	113	125	111	128	113	129	107	89	140	104	78	53	37	42	39	31	73	53	68	28	43	31	46	25
FBgn0020299	156	153	148	159	134	183	121	113	189	124	106	103	50	45	52	50	114	69	78	37	56	50	54	51
FBgn0020300	97	104	69	108	96	84	80	128	146	99	57	48	42	62	79	58	83	31	48	67	52	41	68	66
FBgn0020304	1693	1933	1510	1392	1794	1687	1475	1707	3165	1990	1677	1632	1725	1726	1864	1548	2368	1603	1445	507	1551	1441	1435	1656
FBgn0020305	422	631	479	430	525	561	531	626	1252	793	668	659	897	922	994	1053	994	660	537	466	853	933	880	937
FBgn0020306	5599	8191	5625	4889	6336	6577	6098	6931	10816	7267	6058	5357	5866	6814	6387	5440	9859	6511	5204	1454	5185	4793	4829	5606
FBgn0020307	66	43	100	53	59	52	47	59	155	135	120	90	59	65	51	56	58	78	105	23	56	45	67	55
FBgn0020309	2207	3277	2288	1999	2452	2498	2406	2522	5227	3289	2864	2681	2769	2966	3231	2591	4243	2856	2388	819	2608	2319	2348	2551
FBgn0020312	534	816	602	497	634	668	568	769	1411	847	680	749	864	882	944	685	1039	733	614	340	642	621	707	754
FBgn0020369	1733	2412	1737	1733	1938	1982	1956	2422	3837	2488	1989	2134	2098	2323	2529	2269	3291	2065	1770	1319	1903	1951	2130	2286
FBgn0020370	2714	3995	2804	2454	3118	3209	2989	3467	5608	3552	3043	2995	2730	3100	3133	2638	5245	3206	2480	1092	2587	2425	2372	2692
FBgn0020371	0	0	0	0	0	0	0	0	0	0	0	1	0	0	0	0	0	0	0	0	0	0	0	0
FBgn0020372	209	192	236	247	173	222	173	200	104	96	90	75	31	47	37	48	97	44	59	47	41	44	50	36
FBgn0020376	7	3	2	2	0	1	2	0	1	4	1	0	0	1	2	0	0	1	3	1	1	1	0	0
FBgn0020377	1	1	4	1	0	4	1	8	0	0	0	0	0	0	1	2	2	0	0	1	0	0	0	2
FBgn0020378	52	25	51	39	23	38	75	52	102	29	37	41	71	74	82	48	17	19	36	26	40	57	56	20
FBgn0020379	342	490	339	289	405	407	336	425	671	448	360	378	338	421	390	365	594	401	334	107	348	346	318	354
FBgn0020381	192	231	213	193	237	230	213	197	481	289	249	267	249	286	316	304	437	238	209	220	229	239	268	247
FBgn0020385	2559	3846	2200	3010	2926	2350	2513	3197	7590	7024	6291	5070	2222	2568	3838	3314	5491	3831	4347	3323	3704	2949	4187	3228
FBgn0020386	2847	3879	3001	2515	3112	3198	2878	3506	5012	3373	2616	2520	2664	2912	3213	2485	4716	2686	2328	1225	2574	2188	2513	2661
FBgn0020388	673	843	644	562	710	696	634	867	1746	1024	897	909	919	943	1098	964	1308	861	773	348	893	844	862	920
FBgn0020389	541	901	625	643	689	659	679	684	1343	957	832	794	573	743	636	621	1256	739	589	470	604	601	593	680
FBgn0020391	25	39	14	23	28	25	25	14	33	32	27	13	16	17	17	11	39	13	19	14	18	16	15	22
FBgn0020392	1820	2754	1909	1707	2137	2124	2078	2437	4724	2984	2365	2420	3035	3038	3357	3237	4152	2561	2007	1618	2609	2805	2612	3034
FBgn0020399	1	0	2	0	0	1	1	0	0	1	2	0	4	3	0	1	1	2	0	1	0	0	0	1
FBgn0020407	308	440	286	297	361	338	332	425	824	486	412	401	483	528	586	479	703	520	361	264	411	401	423	472
FBgn0020412	1905	2761	1909	1616	2276	2187	1994	2273	3850	2472	2129	1966	2573	2890	2932	2686	3271	2081	1626	1012	2268	2441	2458	2415
FBgn0020414	213	171	203	202	133	147	119	156	353	302	160	183	178	173	181	152	248	154	161	158	161	142	207	148
FBgn0020415	846	1227	942	1021	876	803	814	873	2633	1918	1523	1649	1148	1174	1259	1010	2245	1244	1262	1549	1298	1167	1364	1117
FBgn0020416	556	714	553	615	490	377	363	564	786	706	441	492	431	335	514	462	469	307	370	562	429	433	590	406
FBgn0020429	1	1	3	3	4	6	2	3	6	0	1	1	1	1	2	0	4	0	1	0	2	1	1	3
FBgn0020440	673	985	639	579	783	810	666	867	1936	1203	991	996	1086	1060	1203	866	1418	1040	833	337	799	678	829	882
FBgn0020443	3937	5972	3985	3809	4666	4822	4415	4910	9322	5922	5632	5155	5374	5773	6259	4727	9369	5446	4500	2196	4652	4076	4383	4921
FBgn0020445	1101	1656	1182	918	1328	1389	1072	1471	2568	1566	1271	1199	1380	1510	1686	1269	2043	1376	1077	506	1273	1148	1242	1453
FBgn0020493	246	326	222	234	239	277	237	257	697	448	383	364	349	372	346	249	598	351	333	158	297	308	292	285
FBgn0020496	4455	6128	4249	3931	4744	5098	4689	5086	9449	5935	4909	4927	5971	6638	6941	6640	7386	5075	4102	2940	5625	5808	5414	5641
FBgn0020497	3138	4420	3054	2797	3434	3694	3362	3610	6586	4144	3546	3321	3682	3844	4406	3439	6014	3679	3090	1299	3224	2865	2992	3381
FBgn0020503	1748	2035	1655	1517	1564	1814	1619	1782	3264	2377	1779	1771	1649	1691	1844	1630	2407	1611	1581	1020	1511	1478	1555	1470
FBgn0020506	79	1	6	7	13	4	16	4	35	62	10	11	9	3	35	9	18	66	63	52	0	2	2	12
FBgn0020508	668	109	645	162	460	114	271	201	123	279	70	139	128	239	104	125	69	207	151	268	151	47	107	148
FBgn0020509	1	0	1	0	0	0	0	0	0	0	0	0	0	0	0	0	1	2	0	0	0	1	0	0
FBgn0020510	1077	1489	1011	941	1240	1182	1037	1340	2639	1703	1359	1346	1633	1695	1893	1578	2118	1353	1099	580	1373	1316	1423	1490
FBgn0020513	4534	5870	3860	4375	5161	4136	4482	5532	10158	9701	7090	6364	4983	4426	6311	4779	7737	5209	5465	5044	5837	5175	6304	4671
FBgn0020518	0	0	1	0	1	1	1	2	1	1	0	0	1	2	0	2	1	1	0	0	0	0	0	0
FBgn0020521	349	272	360	323	254	370	337	327	496	291	209	256	136	137	139	116	205	177	217	72	156	123	136	114
FBgn0020545	776	1186	946	826	900	917	907	1151	2227	1698	1205	1369	1738	1876	2049	1871	1721	1108	953	1263	1698	1933	1870	1678
FBgn0020546	0	0	0	1	1	0	0	1	0	2	1	0	0	0	1	0	2	0	0	0	0	0	0	2
FBgn0020556	0	0	1	0	0	0	1	1	0	0	0	0	0	0	0	1	1	0	0	0	0	0	0	0
FBgn0020616	720	1010	717	654	754	796	754	970	1849	1176	906	940	1036	1066	1220	977	1441	1036	909	308	855	806	818	959
FBgn0020617	0	6	4	4	4	1	1	4	6	4	3	1	0	0	5	2	6	3	3	1	4	5	3	1
FBgn0020618	18877	25048	21193	18597	21680	21185	22724	20139	40625	28095	22250	21901	19342	21157	21376	20387	40136	23261	20373	30054	21266	22047	23344	20736
FBgn0020620	1006	1374	972	877	1076	1141	935	1230	2141	1352	1142	1163	1287	1386	1550	1201	1725	1201	948	477	1103	1097	1090	1338
FBgn0020621	1420	1957	1438	1315	1510	1523	1202	1626	3291	2227	1784	1600	1349	1328	1472	1126	2410	1622	1435	402	1249	951	1083	1293
FBgn0020622	1663	2399	1567	1494	1805	1948	1637	1959	4013	2506	2040	1948	2406	2468	2816	1921	3334	2314	1816	765	1952	1770	1735	1989
FBgn0020626	1286	1764	1164	1142	1355	1337	1237	1532	2826	1808	1544	1459	1483	1537	1739	1530	2220	1485	1208	541	1406	1381	1409	1621
FBgn0020633	241	417	282	247	369	297	299	400	734	423	312	364	562	554	622	621	483	347	284	400	510	533	503	607
FBgn0020637	0	2	11	4	0	3	12	5	6	3	4	2	2	0	1	0	3	0	4	4	0	0	4	4
FBgn0020638	0	0	0	0	0	0	0	0	0	0	0	0	0	0	0	0	0	0	0	0	0	0	0	0
FBgn0020639	0	0	0	0	0	0	0	0	0	0	0	0	0	0	0	0	0	0	0	0	0	1	0	0
FBgn0020640	0	0	0	0	0	0	0	0	0	0	0	0	0	0	0	0	0	0	0	0	0	0	0	0
FBgn0020641	0	0	0	0	0	0	0	0	0	0	0	0	0	0	0	0	1	0	1	0	0	1	0	0
FBgn0020642	0	0	0	1	0	0	1	0	0	1	1	2	1	0	1	4	0	2	0	1	1	0	0	1
FBgn0020643	0	0	0	0	0	0	0	0	0	0	0	0	0	0	0	0	0	0	0	0	0	0	0	0
FBgn0020644	0	0	0	0	0	0	0	0	0	0	0	0	0	0	0	0	0	0	0	0	0	0	0	0
FBgn0020645	0	0	0	0	0	0	0	0	1	0	0	0	0	0	0	0	0	0	0	0	0	0	0	0
FBgn0020646	0	0	0	0	0	0	0	0	0	0	0	0	0	0	0	0	0	0	0	0	0	0	0	0
FBgn0020647	1469	2014	1485	1612	1503	1778	1571	1923	2742	1600	1365	1362	1363	1480	1595	1466	1601	1323	1120	720	1373	1457	1417	1500
FBgn0020653	5185	7525	5865	5293	6128	6192	5938	6835	11521	7532	6320	6094	6141	6517	6987	6462	11092	6113	5141	5112	5871	5597	5863	6135
FBgn0020655	1313	1899	1332	1289	1504	1499	1394	1634	3139	1854	1606	1574	1557	1679	1807	1696	2651	1652	1279	1015	1503	1445	1555	1645
FBgn0020660	15	27	25	23	24	22	21	19	49	24	16	22	27	29	33	29	49	23	25	23	16	16	15	35
FBgn0020762	585	528	385	519	447	381	388	461	772	561	416	456	335	288	239	241	667	485	471	208	317	307	272	244
FBgn0020764	1659	2263	1888	1831	1930	1634	1564	1994	3146	2410	2010	1857	1707	1962	2137	1751	2319	1496	1567	1761	1859	1938	2093	2114
FBgn0020765	608	234	654	665	294	917	221	471	4	1	9	2	1	0	1	1	1	2	2	1	3	0	2	1
FBgn0020767	800	1071	788	749	874	911	804	846	1764	1118	925	853	767	843	883	634	1415	991	763	549	778	587	663	748
FBgn0020880	1	2	0	1	0	0	0	0	7	1	5	2	0	2	1	3	8	1	1	4	0	3	5	2
FBgn0020887	1373	1946	1310	1177	1542	1572	1354	1804	3390	2040	1736	1665	2083	2312	2464	2105	2500	1788	1394	448	1809	1617	1887	2144
FBgn0020906	4538	2845	3113	3171	3077	6548	5285	4862	5075	3361	3996	4528	493	1444	1100	582	811	738	1642	2984	503	626	530	1234
FBgn0020907	329	259	311	293	226	265	178	242	336	353	239	458	72	129	106	89	245	238	301	241	136	68	91	104
FBgn0020908	4168	6479	5215	10826	5247	8806	7292	6485	1012	219	311	315	302	325	446	265	234	285	212	265	271	303	283	319
FBgn0020909	379	578	388	397	522	540	483	487	976	684	548	582	570	627	572	478	1005	615	526	581	542	538	590	534
FBgn0020910	22432	31701	25399	23273	27309	25728	28432	24167	46187	33828	26532	26068	20130	23952	23535	22606	46194	27687	23099	23755	23777	24277	24963	22474
FBgn0020912	91	52	159	55	83	55	76	73	168	186	89	136	47	57	60	60	163	116	135	60	41	50	62	65
FBgn0020930	390	523	371	356	402	411	408	500	934	578	476	479	521	487	560	496	748	455	411	315	388	459	468	518
FBgn0021738	3	7	8	3	1	3	3	3	12	12	14	16	6	8	7	12	9	9	11	12	13	16	14	7
FBgn0021742	0	0	1	3	0	1	2	1	0	1	3	0	2	1	0	0	6	0	0	0	0	1	1	2
FBgn0021750	287	406	254	259	283	333	311	407	785	470	373	415	481	508	527	510	555	445	321	261	459	490	438	493
FBgn0021760	1397	2004	1356	1230	1481	1603	1279	1799	3123	1914	1602	1583	1728	1745	1897	1600	2331	1707	1313	437	1488	1256	1398	1626
FBgn0021761	1662	2512	1698	1542	1910	1880	1768	2163	3838	2274	1903	1823	1906	1992	2240	1825	3341	2066	1762	699	1674	1452	1591	1833
FBgn0021764	1186	1741	1175	1009	1238	1316	1081	1581	2909	1823	1550	1432	1638	1733	1778	1389	2260	1630	1320	479	1311	1126	1258	1469
FBgn0021765	2134	3294	2471	2411	2480	2656	2348	3017	5745	3757	2905	2977	3102	3387	3629	3738	5180	2937	2416	3862	3285	3201	3338	3543
FBgn0021767	13	9	22	26	11	16	10	18	17	20	13	8	10	9	5	16	8	11	13	1	9	10	4	6
FBgn0021768	1159	1692	1287	1201	1441	1450	1547	1442	2986	1906	1539	1577	1854	2070	2171	2056	2912	1658	1298	1216	1761	1986	1765	1997
FBgn0021776	14	11	13	24	11	16	19	22	15	35	13	16	17	16	12	19	15	19	20	10	17	11	15	12
FBgn0021795	1263	1976	1321	1433	1587	1568	1440	1546	3059	2195	1674	1666	1794	2006	2017	2275	3217	1620	1266	1764	1733	1894	1767	2080
FBgn0021796	746	1101	758	698	868	928	751	920	1791	1078	984	928	857	960	946	788	1467	976	895	410	784	734	764	813
FBgn0021800	1539	2272	1772	1425	1808	1923	1979	1548	2699	1704	1549	1444	1584	2094	1864	1814	2782	1647	1329	925	1699	1741	1408	1543
FBgn0021814	316	399	310	252	306	346	341	379	822	572	384	425	494	490	540	492	622	388	371	436	447	453	471	436
FBgn0021825	822	1111	850	798	915	926	911	1034	1704	1068	875	904	982	1055	1119	1100	1538	890	700	657	910	910	971	1018
FBgn0021847	562	851	609	542	662	639	596	824	1445	884	701	743	671	584	753	574	1135	738	644	457	620	538	628	669
FBgn0021856	269	383	294	235	342	331	358	385	691	424	366	362	423	469	475	488	598	362	283	366	398	429	396	449
FBgn0021872	2831	3512	2599	2698	2799	2978	2590	3059	7638	5809	4463	4441	3004	3224	3648	2834	6323	3940	3660	3725	3333	2814	3798	2903
FBgn0021874	265	457	363	304	411	414	448	302	740	497	429	444	327	439	401	404	843	468	428	501	418	446	375	402
FBgn0021875	249	390	283	257	332	333	349	317	574	382	341	299	372	406	370	358	631	356	335	328	360	377	401	399
FBgn0021895	1009	1537	1048	994	1242	1189	1267	1246	2381	1596	1325	1288	1466	1606	1482	1472	2070	1216	1074	650	1382	1354	1290	1375
FBgn0021906	4930	5573	5862	5623	4724	4880	4537	5404	5338	3843	3141	3117	2619	2993	3211	3013	4214	2737	2601	4204	3042	3093	3090	3022
FBgn0021944	960	1428	982	920	1088	1149	1042	1334	2693	1732	1376	1427	1506	1843	1927	1797	2068	1414	1069	1258	1538	1583	1605	1743
FBgn0021967	1754	2054	2024	2052	1725	1812	1808	2029	2596	1792	1533	1438	1464	1567	1741	1639	2314	1362	1193	2424	1618	1678	1606	1608
FBgn0021979	1696	2311	1810	1756	1817	1937	1726	2222	4072	2677	2030	2135	2074	2062	2303	2110	3285	2080	1724	1549	2008	1813	2077	2013
FBgn0021995	1005	1527	1172	1004	1270	1226	1321	1232	2463	1538	1335	1304	1327	1583	1552	1435	2596	1405	1134	971	1402	1360	1416	1474
FBgn0022023	3300	4635	3700	3373	3965	3670	4093	3553	8541	5544	4293	4485	5093	5422	5759	5498	7488	4529	3725	3110	5005	5578	5518	4850
FBgn0022027	242	357	291	260	302	302	266	341	647	415	308	345	421	413	519	496	535	329	298	562	429	476	429	471
FBgn0022029	713	1189	873	713	960	939	974	866	1701	1133	992	971	994	1027	1117	938	1803	1061	843	515	840	871	906	859
FBgn0022069	1458	2383	1679	1491	1944	1885	1965	1979	3954	2493	2100	2158	2256	2421	2578	2296	3762	2306	1880	1304	2069	1977	2034	2245
FBgn0022097	1642	1992	1837	1524	1723	1736	1836	1883	3769	2497	1837	1814	1866	1980	2111	2068	2918	1832	1640	2238	1736	1914	1863	2024
FBgn0022153	926	1424	1014	870	1030	1155	939	1252	2308	1485	1194	1101	1176	1290	1249	1048	1827	1364	1007	487	1075	926	1024	1130
FBgn0022160	2690	2707	3521	3508	2265	2847	1761	2440	1567	1489	1451	1211	921	1066	1115	983	1411	766	806	824	976	1200	1186	680
FBgn0022213	2457	3726	2591	2222	2953	2973	2725	3484	6121	3811	2950	3013	3253	3283	3570	3109	5067	3336	2767	1044	2568	2496	2620	3048
FBgn0022224	195	213	174	175	185	180	175	207	423	262	172	214	253	252	318	269	422	211	171	439	211	249	299	300
FBgn0022238	2601	3487	2334	2194	2918	2889	2921	2894	5702	3624	2976	2973	4571	4564	5057	4900	4353	3008	2327	2155	3779	4052	3666	3718
FBgn0022288	1008	1546	1114	1079	1273	1196	1322	1209	2594	1685	1412	1338	1464	1619	1776	1537	2739	1486	1236	1029	1345	1399	1352	1451
FBgn0022338	1775	2549	1698	1566	2071	2182	1777	2841	5415	3407	2663	2776	3844	4036	4404	4367	3443	2874	2111	2018	3148	3524	3583	3947
FBgn0022343	1631	2524	1878	1715	1977	2038	2200	2140	3981	2490	2128	2176	2632	2871	2983	2918	4006	2234	1673	1948	2574	2599	2544	2786
FBgn0022344	542	795	686	613	640	694	632	669	1168	738	620	650	709	729	730	732	1068	602	495	579	628	718	695	660
FBgn0022349	2435	3533	2615	2186	2920	2849	2704	3029	5598	3611	3085	2862	3420	3581	3686	2852	4669	3205	2533	1234	3074	2645	2760	3126
FBgn0022355	624	912	740	1481	754	750	834	625	15084	11425	11301	12722	3069	3754	7570	11830	8361	7818	6896	8994	5367	6025	4434	5696
FBgn0022359	77	114	74	88	97	99	82	124	272	177	153	161	118	190	158	177	199	120	103	189	151	146	155	169
FBgn0022361	467	577	443	479	438	461	441	411	884	605	486	480	389	399	458	321	731	461	473	419	348	338	342	348
FBgn0022382	1520	1722	1258	1164	1443	1534	1404	1281	2760	2017	1479	1434	1263	1364	1370	1269	2442	1539	1418	818	1231	1210	1085	1112
FBgn0022699	387	561	425	374	469	479	426	516	1039	649	538	478	540	552	649	607	717	568	431	221	497	486	515	579
FBgn0022700	30	57	12	28	27	27	62	37	138	81	53	81	434	497	318	345	39	39	285	66	468	285	502	91
FBgn0022702	595	924	790	713	833	820	677	974	994	600	532	489	584	635	599	641	737	526	365	409	565	527	587	652
FBgn0022709	695	720	785	849	691	829	706	776	1162	729	621	632	443	517	614	503	629	560	574	695	553	570	561	438
FBgn0022710	274	330	312	261	282	257	216	274	678	495	380	409	217	238	222	190	571	327	287	108	190	191	199	196
FBgn0022724	277	489	329	305	432	402	370	502	1034	612	522	523	728	711	833	771	672	527	372	406	648	574	610	690
FBgn0022740	1	1	1	2	3	0	1	0	1	1	0	1	2	0	1	2	0	0	0	0	1	0	0	2
FBgn0022764	4018	6147	4153	3421	4609	4831	4114	5177	8866	5636	4717	4175	4662	5057	5393	4480	6803	4895	3809	1025	3914	3585	3860	4652
FBgn0022768	1587	2164	1674	1465	1738	1826	1558	2176	3329	2060	1769	1660	1976	2205	2342	2123	2515	1722	1293	528	1859	1697	1693	2172
FBgn0022770	41	18	29	32	29	43	17	29	26	9	16	19	13	8	6	11	15	13	15	9	13	6	14	10
FBgn0022774	502	973	592	713	700	621	618	484	1042	786	759	697	361	561	293	380	1155	749	672	750	464	519	314	324
FBgn0022786	704	1072	708	595	768	798	725	941	1687	1055	877	895	954	1033	1085	940	1377	933	770	348	807	787	865	996
FBgn0022787	1063	1512	1003	894	1121	1080	1027	1174	1757	1132	987	925	846	899	877	897	1654	946	893	340	711	731	717	833
FBgn0022800	43	53	47	45	26	44	41	30	64	64	43	52	19	25	26	15	14	19	40	25	25	15	33	25
FBgn0022893	12635	19108	12985	12082	14435	15982	15100	16486	33443	19800	15697	15915	21632	21689	25132	22945	25093	17054	13497	10817	18017	18258	19007	21161
FBgn0022935	695	986	691	601	722	734	694	893	1801	1060	964	886	1128	1287	1366	1099	1283	924	733	292	1009	1029	1000	1184
FBgn0022936	437	637	432	392	516	555	473	579	1345	755	607	660	860	871	954	940	1015	653	530	478	707	757	734	821
FBgn0022942	872	1306	941	846	1117	1119	1017	1193	2460	1571	1342	1305	1344	1377	1438	1244	1920	1369	1090	442	1098	940	1062	1243
FBgn0022943	321	497	343	357	379	352	348	496	992	604	438	563	661	757	818	917	731	502	392	670	626	780	735	788
FBgn0022959	3734	5462	3923	3658	4479	4500	4698	4032	9098	5952	5291	4749	4708	5027	5178	4739	8549	5230	4196	2164	4474	4171	4508	4294
FBgn0022960	724	1011	723	606	826	799	689	989	1949	1172	961	1008	1298	1206	1351	1138	1321	1008	828	359	1007	867	895	1134
FBgn0022981	369	536	397	351	473	478	427	516	1009	655	482	499	667	692	724	684	881	514	452	361	536	592	549	621
FBgn0022984	435	550	425	374	480	481	507	510	887	574	417	510	521	485	521	485	840	499	387	361	444	465	428	433
FBgn0022985	1411	1980	1474	1318	1651	1621	1522	1849	3376	2221	1832	1793	2540	2746	2812	2619	2715	1884	1416	941	2311	2414	2191	2472
FBgn0022986	341	412	342	301	391	373	365	344	609	413	307	347	426	459	476	430	502	324	264	180	349	366	341	387
FBgn0022987	628	900	590	533	693	713	687	749	1570	1029	835	855	962	998	1131	981	1211	848	724	247	781	781	827	909
FBgn0023000	274	342	220	223	271	265	310	251	596	411	306	300	273	311	361	267	522	304	282	197	254	273	255	250
FBgn0023001	80	111	96	84	87	88	85	67	192	109	85	103	74	57	51	56	126	111	92	29	66	59	67	41
FBgn0023023	175	223	185	187	180	184	192	185	363	340	299	234	150	178	185	133	352	228	207	116	127	150	166	135
FBgn0023076	104	138	113	119	144	112	102	94	212	222	138	128	77	53	50	63	190	112	123	63	70	62	70	60
FBgn0023081	873	1269	885	762	934	1038	833	1057	2081	1302	1117	1037	1052	971	1115	829	1652	1111	914	245	884	651	778	911
FBgn0023083	1124	1456	1016	1037	1244	1276	1031	1384	2488	1694	1341	1210	1336	1227	1545	1084	1897	1256	1145	523	1099	1045	1108	1276
FBgn0023090	12	19	8	8	18	24	15	14	14	7	4	8	9	11	8	6	13	4	6	0	2	8	8	11
FBgn0023091	1	2	6	1	1	4	1	2	3	5	0	2	2	1	3	0	3	2	4	2	1	2	1	0
FBgn0023094	880	1287	909	888	1026	1047	977	1223	2734	1648	1293	1358	1508	1488	1764	1500	2018	1398	1115	782	1350	1209	1390	1489
FBgn0023095	517	519	428	462	428	358	395	400	976	673	460	485	251	292	302	247	686	397	487	242	290	216	260	198
FBgn0023096	8	13	14	9	8	12	14	14	14	23	19	16	8	16	18	14	23	8	15	4	7	6	12	5
FBgn0023097	1374	2136	1363	1209	1563	1666	1312	1940	3431	2145	1801	1688	1657	1917	2103	1598	2602	1877	1386	449	1506	1365	1537	1773
FBgn0023129	1915	1686	1790	1255	1673	1873	1399	1773	3814	2835	2936	3066	2141	2092	2911	2374	3626	2562	1983	2755	2442	2160	2228	2077
FBgn0023130	381	496	355	295	450	392	369	470	890	536	484	432	537	613	660	573	689	496	360	211	514	525	501	593
FBgn0023143	7387	11199	7703	7094	8635	8935	8052	9104	16448	9941	8682	8193	9430	9968	10492	9083	14999	8923	7116	3266	8439	7849	8011	9268
FBgn0023167	641	1030	704	605	864	850	789	886	1467	921	793	737	1085	1186	1297	1371	1179	787	620	660	1014	1089	1100	1127
FBgn0023169	1751	2185	1709	1719	1788	1790	1545	1979	3428	2328	1807	1755	1461	1579	1694	1660	2729	1745	1461	1162	1470	1451	1489	1713
FBgn0023170	7014	9091	8027	7285	8160	7999	8727	7873	19736	12702	9272	9987	10796	11199	12223	12424	17032	9549	8187	19565	10643	12088	12522	11816
FBgn0023171	373	535	430	382	460	472	488	541	1109	712	558	600	774	801	870	843	1034	609	505	523	744	733	707	790
FBgn0023172	1794	2572	1769	1626	1934	1880	1760	2138	3916	2597	1961	1885	2081	2324	2342	2035	2987	2068	1648	622	1821	1829	1744	2030
FBgn0023174	1895	2499	2012	1801	2045	2052	1988	2387	4106	2651	2101	2255	2962	3065	3184	3204	3453	2234	1668	2324	2587	2961	2838	2867
FBgn0023175	1974	2855	2057	1975	2319	2287	2293	2712	5287	3178	2547	2701	3182	3145	3602	3582	4060	2666	2192	3459	3110	3087	3446	3315
FBgn0023177	1035	1435	1125	875	1108	1159	969	1340	2826	1765	1423	1503	1609	1649	1816	1534	2132	1471	1194	1126	1411	1277	1472	1606
FBgn0023178	48	30	34	26	23	29	22	34	69	47	64	47	30	22	33	40	39	21	24	59	44	39	36	32
FBgn0023179	176	194	210	193	158	155	121	183	238	188	196	149	45	57	77	45	189	97	147	78	63	48	79	67
FBgn0023180	245	337	233	192	262	230	265	339	523	306	226	260	376	419	444	443	406	231	210	177	300	366	307	370
FBgn0023181	367	627	434	345	510	449	423	645	1120	679	534	541	772	687	779	733	831	543	465	302	616	556	618	678
FBgn0023197	7	6	8	17	12	8	9	8	12	4	11	5	5	3	4	2	4	1	2	8	1	3	4	11
FBgn0023212	1367	1917	1381	1217	1461	1519	1487	1645	3784	2654	2319	2125	2198	2213	2507	2256	3025	1923	1600	1746	2059	1930	2159	2068
FBgn0023213	5755	7793	5400	4717	5826	6474	5956	5883	11926	8130	6398	6505	6275	7086	7074	5470	11625	6760	6095	2587	5059	4686	4439	5197
FBgn0023214	117	93	66	76	83	70	112	95	137	111	86	120	110	148	111	164	109	80	81	181	131	163	168	88
FBgn0023215	2223	3171	2145	1709	2365	2396	2267	2001	4691	3066	2584	2338	3357	3520	3530	3312	3794	2457	2008	918	2886	2872	2393	2421
FBgn0023216	453	667	465	355	494	520	499	741	1275	842	715	696	888	832	969	807	888	705	587	364	684	648	723	863
FBgn0023388	996	1434	1142	930	1147	1167	1015	1180	1759	1225	1044	955	931	1141	1184	973	1572	960	782	398	955	901	906	952
FBgn0023395	760	1134	754	681	881	940	785	1272	2593	1605	1260	1236	1586	1517	1824	1357	1731	1215	1065	491	1226	1075	1191	1419
FBgn0023407	1295	1857	1235	1169	1406	1561	1282	1573	3271	2075	1684	1675	1712	1766	1929	1434	2406	1754	1403	553	1466	1194	1313	1579
FBgn0023415	0	0	0	0	2	0	0	0	0	1	0	0	0	1	0	0	3	0	0	0	0	0	0	0
FBgn0023416	69	62	73	74	60	56	53	40	90	71	87	61	36	22	29	25	65	53	53	27	24	19	25	18
FBgn0023441	1610	2156	1611	1503	1593	1600	1475	1701	3145	2353	1983	1901	1533	1605	1660	1554	2784	1930	1608	796	1399	1474	1393	1466
FBgn0023458	1631	2214	1584	1426	1635	1858	1433	1787	2933	2026	1621	1517	915	1127	876	778	2724	1677	1551	519	854	725	754	785
FBgn0023477	2228	3449	2175	2625	2342	2381	2456	2826	8521	6043	5750	4858	3070	3487	4055	4019	5783	4020	3958	6544	3612	3645	3877	3721
FBgn0023479	1229	2250	1245	1778	1431	1000	1197	1278	3725	3105	2627	2478	843	867	1187	998	2474	1685	1806	1168	1189	942	1186	1039
FBgn0023489	23	33	37	30	27	21	18	25	111	81	81	70	35	19	32	21	60	31	44	55	48	32	50	23
FBgn0023495	20	4	0	0	1	0	1	4	2	4	1	1	2	0	4	3	1	9	4	5	1	1	0	4
FBgn0023496	0	0	0	2	0	0	0	0	1	2	0	1	0	1	0	2	2	1	2	1	0	0	0	0
FBgn0023506	481	643	483	409	531	527	498	611	1376	807	652	727	947	872	1044	971	998	620	568	333	765	820	816	872
FBgn0023507	1203	1838	1635	1561	1516	1227	1485	1595	4303	4086	3259	2823	1171	1531	2024	1787	3429	2097	2084	2978	1802	1738	2410	1637
FBgn0023508	899	1240	918	794	961	1043	917	1238	2303	1370	1179	1071	1210	1302	1406	1156	1687	1141	950	402	1110	950	1134	1189
FBgn0023509	682	1023	691	620	755	874	672	912	1824	1023	903	849	1000	1189	1235	1034	1257	939	724	343	928	854	960	1196
FBgn0023510	932	1317	1006	932	981	1070	883	1081	1747	1106	942	836	782	923	921	793	1369	891	799	351	714	729	694	787
FBgn0023511	540	769	549	460	557	564	555	643	1427	852	749	702	622	665	740	622	1217	817	641	365	575	541	572	665
FBgn0023512	630	985	667	669	757	721	788	740	1658	1022	907	893	731	725	770	606	1613	917	801	553	718	527	702	642
FBgn0023513	523	753	519	421	603	572	518	714	1085	684	593	632	623	675	751	690	917	628	497	224	608	590	544	669
FBgn0023514	635	989	637	653	770	745	800	1000	1840	1303	1090	1110	1341	1378	1499	1457	1483	1000	864	606	1161	1307	1212	1353
FBgn0023515	3220	4592	3025	2532	3594	3728	3347	4868	9923	5829	5176	4920	7034	6915	7968	6726	6352	5256	3996	1962	5790	5280	5616	6703
FBgn0023516	447	601	445	419	464	510	472	531	1176	775	648	562	543	618	655	585	845	585	491	407	543	550	600	609
FBgn0023517	640	899	662	602	737	812	710	765	1468	970	756	745	811	819	940	849	1474	845	686	823	774	773	848	897
FBgn0023518	683	1019	673	570	758	799	688	914	1531	1062	884	772	859	989	962	838	1215	819	772	232	796	724	678	869
FBgn0023519	508	714	548	516	606	568	596	716	1286	795	718	700	908	986	1023	1067	1092	663	571	812	907	919	896	988
FBgn0023520	54	94	49	38	69	65	60	83	167	106	97	86	83	89	101	98	127	86	67	47	105	76	67	88
FBgn0023521	277	436	321	285	368	341	371	382	809	535	424	436	527	556	554	551	738	430	391	472	490	485	533	491
FBgn0023522	1273	2038	1492	1273	1678	1577	1813	1654	3272	2095	1803	1755	2508	2506	2619	2604	2975	1764	1436	759	2193	2279	2122	2340
FBgn0023523	1	12	3	2	3	2	4	3	9	8	3	1	1	2	3	4	5	5	3	4	4	11	3	0
FBgn0023524	51	58	61	75	47	55	54	60	79	50	69	51	22	16	24	23	74	26	40	25	27	15	23	21
FBgn0023525	56	53	58	62	63	53	63	66	86	91	56	50	37	23	48	38	46	28	42	57	44	34	49	44
FBgn0023526	2249	2921	2125	1819	2388	2427	2325	2277	4508	2920	2396	2338	3482	3878	3971	4150	3677	2476	1906	2332	3535	3979	3146	3025
FBgn0023527	786	1209	806	816	986	1039	943	1052	2237	1344	1179	1240	1291	1328	1450	1321	2075	1266	1061	800	1143	1199	1181	1365
FBgn0023528	2816	4058	2741	2461	3001	3323	2898	3848	7694	4698	3616	3780	5108	5189	5872	4592	5512	4119	3076	1717	4128	3831	4016	4619
FBgn0023529	2444	3414	2546	2273	2660	2881	2676	2738	5297	3416	2880	2947	3218	3597	3899	3786	5013	2847	2451	1473	2897	3064	3102	3492
FBgn0023530	196	266	197	161	177	193	193	230	444	308	225	236	237	268	335	319	343	232	188	242	274	298	322	295
FBgn0023531	297	441	312	241	312	323	254	335	718	513	472	376	395	449	397	411	588	392	330	106	387	381	345	391
FBgn0023534	27	26	25	22	20	18	17	25	31	29	34	27	20	15	30	18	33	22	20	24	17	24	27	17
FBgn0023535	37	117	52	77	80	46	80	89	205	171	176	141	72	103	118	137	139	83	103	238	135	105	139	95
FBgn0023536	240	375	286	228	329	287	287	366	668	380	356	337	400	441	447	318	493	355	307	219	342	350	355	387
FBgn0023537	2473	3459	2732	2510	3092	2759	2991	2763	6392	4389	3685	3544	2711	3058	3164	2976	5692	3431	2970	2801	2818	2653	2733	2859
FBgn0023540	762	1075	904	978	836	919	865	1194	1370	780	648	739	687	767	842	708	670	613	539	426	631	665	696	735
FBgn0023541	0	0	0	0	0	0	0	0	0	0	0	0	0	0	0	0	0	0	0	0	0	0	0	0
FBgn0023542	584	948	705	627	745	769	753	662	1155	890	725	672	628	752	695	623	1282	732	639	473	669	741	640	634
FBgn0023545	388	566	404	342	491	436	461	477	967	602	479	531	538	524	598	558	796	458	390	412	454	492	500	510
FBgn0023549	498	516	394	423	410	397	431	337	984	775	650	587	447	377	429	322	715	678	582	349	407	378	343	369
FBgn0023550	166	153	144	120	127	128	148	123	307	209	180	186	101	115	105	129	220	135	147	136	112	90	135	128
FBgn0024150	43	41	73	62	35	64	45	65	115	104	65	77	29	26	40	22	59	55	61	28	35	22	26	15
FBgn0024177	2038	3203	2171	1957	2528	2487	2545	2516	5828	3558	2913	3032	3309	3413	3739	3003	5500	3381	2577	2048	3013	2880	2672	3027
FBgn0024179	138	105	120	118	85	131	92	92	276	202	186	167	91	110	84	85	240	148	149	49	100	100	71	95
FBgn0024182	0	0	0	0	0	0	0	0	0	0	0	0	0	0	0	0	0	0	0	0	0	0	0	0
FBgn0024183	1190	1748	1379	1295	1345	1383	1603	1283	3119	2354	1959	1797	1340	1506	1374	1320	3413	1771	1635	1073	1419	1481	1244	1044
FBgn0024184	12	22	15	17	13	8	12	19	26	20	36	27	20	21	15	30	37	16	17	12	23	21	29	24
FBgn0024187	608	707	625	538	596	595	545	568	1239	784	643	630	572	604	687	553	944	609	557	281	521	499	544	561
FBgn0024188	826	1203	818	736	959	1006	1065	992	2185	1381	1106	1163	1681	1715	1837	1752	1931	1139	900	775	1382	1550	1390	1547
FBgn0024189	48	51	46	56	36	40	29	36	103	54	51	36	24	8	25	27	67	19	44	12	23	29	29	29
FBgn0024191	271	431	336	289	303	330	309	442	656	420	336	356	353	362	383	370	568	337	254	160	335	275	317	354
FBgn0024194	396	644	451	399	582	501	556	482	980	620	526	514	620	582	596	594	959	674	496	477	576	481	557	534
FBgn0024196	427	540	424	399	430	474	476	497	1166	730	472	609	644	641	689	696	979	587	466	999	631	623	746	595
FBgn0024222	336	477	310	307	395	400	399	518	1101	689	568	541	679	641	753	595	738	583	489	250	564	544	605	623
FBgn0024227	324	452	314	312	367	379	290	497	938	501	415	429	581	580	681	699	568	412	342	466	487	509	577	634
FBgn0024230	387	520	374	329	417	409	364	475	1043	657	535	542	545	586	676	545	768	542	471	334	516	526	525	605
FBgn0024232	36	44	50	30	33	41	35	31	48	44	33	26	19	14	17	9	33	14	24	17	18	6	10	8
FBgn0024234	188	255	181	205	198	195	213	173	423	293	180	227	118	126	152	144	371	182	203	197	154	158	152	126
FBgn0024236	1543	2582	1784	1586	1904	2037	1783	2054	3843	2406	2093	2005	2031	2089	2332	1711	3613	2188	1806	806	1822	1478	1635	1912
FBgn0024238	1765	2461	1752	1669	1907	2091	1968	2013	3881	2852	2132	2116	2032	2282	2230	2069	3153	2166	2022	1207	2105	1917	1841	1921
FBgn0024244	69	70	79	55	69	48	99	76	341	221	158	120	53	65	72	51	185	47	60	15	72	46	108	39
FBgn0024245	248	368	250	242	298	294	241	328	641	446	318	379	384	371	412	327	499	336	246	130	307	292	342	368
FBgn0024248	453	595	483	450	506	498	468	475	937	611	492	459	383	474	422	365	754	506	455	113	378	311	363	390
FBgn0024249	0	0	0	0	0	1	0	0	0	0	0	0	0	0	0	0	0	0	0	0	0	0	0	0
FBgn0024250	65	127	75	105	101	114	101	67	248	175	133	148	49	36	46	42	263	118	126	29	46	40	33	22
FBgn0024251	18	9	17	13	6	14	17	7	15	13	10	6	12	8	7	9	13	10	7	10	9	10	9	6
FBgn0024273	722	891	718	577	769	735	717	840	1487	1033	902	768	1043	1079	1179	1115	1127	765	611	328	938	915	858	988
FBgn0024277	1126	1426	1148	979	1161	1246	1019	1357	2037	1428	1131	1030	1150	1153	1215	999	1504	1110	923	404	991	839	924	1094
FBgn0024285	1169	1608	1126	1051	1367	1366	1283	1463	2924	1829	1480	1611	1632	1663	1973	1713	2190	1690	1378	809	1508	1483	1614	1593
FBgn0024288	6	3	7	0	5	4	7	4	9	8	7	8	14	28	17	11	6	16	43	6	20	18	14	5
FBgn0024289	707	1641	565	1310	703	611	874	915	5000	4111	4152	2821	675	1048	1454	1851	2688	2373	2285	3648	1402	1044	1514	1550
FBgn0024291	1256	1583	1160	1031	1339	1447	1214	1569	2357	1565	1213	1149	1297	1370	1574	1241	1730	1195	1017	570	1206	1112	1141	1373
FBgn0024293	1021	1970	1148	1568	1295	955	1172	1551	3885	3427	2678	2240	1617	1766	2247	2043	2669	1810	1864	2309	2282	2325	2913	1975
FBgn0024294	8	4	6	11	8	4	5	2	0	2	2	2	1	3	2	2	5	1	1	2	0	0	2	1
FBgn0024314	967	1524	1047	966	1227	1203	1246	1328	2176	1373	1250	1127	1083	1247	1348	1214	2138	1205	1008	570	1193	1040	1076	1202
FBgn0024315	1013	1111	627	694	1307	1084	942	1048	2120	1112	1046	1089	1140	983	923	890	2302	1045	1086	871	904	772	1053	694
FBgn0024319	8	11	5	4	5	9	7	2	0	1	0	2	0	1	0	1	14	1	4	3	1	1	0	2
FBgn0024320	655	883	578	640	773	646	628	708	1145	840	631	630	396	478	487	382	1047	629	676	283	413	438	388	420
FBgn0024321	212	158	164	168	182	166	178	163	328	282	202	212	183	228	182	223	272	172	182	184	188	263	201	171
FBgn0024326	1214	1710	1221	1042	1302	1327	1335	1600	2888	1824	1520	1387	1919	1934	2200	1836	2337	1534	1266	783	1619	1499	1595	1837
FBgn0024329	1638	2340	1681	1516	1806	1945	1664	2084	3709	2465	2084	1990	2353	2513	2690	2403	2945	2177	1708	771	2058	2060	2122	2419
FBgn0024330	357	471	316	279	362	362	375	411	677	454	384	371	514	596	627	576	621	412	322	217	445	506	443	496
FBgn0024352	3713	5538	3620	3583	4387	4619	4495	4668	8910	5617	4508	4659	5648	5864	6483	5187	8220	4880	3895	2463	4504	4376	4653	5302
FBgn0024360	417	704	504	442	555	553	504	634	1319	838	691	716	675	858	803	737	1087	724	524	520	712	751	761	806
FBgn0024361	222	124	342	179	211	166	293	254	417	601	183	358	323	453	302	431	161	244	275	260	400	291	370	221
FBgn0024362	1270	1958	1331	1210	1540	1556	1519	1582	3149	2088	1767	1704	2015	2171	2375	2131	2807	1789	1356	549	1793	1809	1843	1965
FBgn0024364	1483	2324	1784	1540	1857	1903	1843	2018	3979	2495	2349	2083	2496	3236	3180	3098	3728	2427	1789	1268	2755	2895	2579	3019
FBgn0024365	1102	1596	1167	1037	1217	1252	1138	1305	2421	1712	1349	1332	1220	1324	1425	1144	2190	1365	1131	476	1162	1066	1098	1253
FBgn0024366	50	54	43	33	56	64	37	41	46	40	34	24	21	23	17	38	44	19	31	14	18	21	14	18
FBgn0024371	896	1454	985	871	1091	1225	951	1470	3078	1828	1419	1540	2118	2212	2558	2199	2224	1602	1207	1285	1820	1855	1861	2104
FBgn0024432	1106	1494	1063	1008	1267	1160	1141	1440	2802	1795	1340	1475	2186	2185	2481	2504	2275	1430	1150	1147	1912	2129	2000	2107
FBgn0024491	325	474	337	329	399	405	383	524	1036	581	478	544	765	807	811	806	715	491	434	644	608	721	711	745
FBgn0024509	1443	2143	1552	1454	1725	1759	1730	1868	3966	2666	2093	2253	2333	2310	2573	2701	3640	2108	1695	1671	2300	2261	2346	2504
FBgn0024510	333	500	354	309	359	475	353	440	790	471	395	366	417	398	451	364	614	441	353	126	351	292	348	374
FBgn0024542	362	499	328	314	385	411	412	542	1197	707	603	646	936	894	1099	896	841	654	488	411	746	771	807	872
FBgn0024555	1616	2373	1602	1512	1799	1820	1681	2087	3697	2416	1960	1814	2056	2026	2267	1743	3167	2019	1711	633	1780	1527	1640	1800
FBgn0024556	2287	3577	2707	2569	2816	2942	3120	2838	4985	3304	2905	2714	2546	3139	2966	2968	4716	2830	2383	2812	2836	2849	2780	2907
FBgn0024558	1304	2057	1548	1477	1695	1498	1792	1707	3568	2074	1858	1832	2342	2586	2802	2710	3427	2030	1602	2086	2210	2420	2437	2582
FBgn0024689	517	758	540	477	576	605	638	707	1448	883	758	759	835	881	972	861	1194	768	604	413	733	799	750	904
FBgn0024698	661	997	675	659	820	836	704	1025	1705	969	852	844	983	965	1082	943	1350	934	800	367	863	834	850	912
FBgn0024728	808	1133	818	739	895	921	757	934	2165	1329	1051	989	1124	1119	1329	972	1654	1111	940	487	872	802	854	911
FBgn0024732	1152	1742	1238	1147	1355	1500	1384	1650	3172	1924	1566	1565	2231	2217	2573	2070	2645	1739	1375	908	1781	1772	1791	2087
FBgn0024733	25180	36311	28863	27277	30907	30877	32389	30773	67563	44755	33541	35819	40434	42551	47762	46204	60510	35603	30900	53372	39485	44829	46347	43080
FBgn0024734	216	308	180	194	258	228	196	254	654	436	319	318	344	313	355	230	505	359	286	63	236	178	231	290
FBgn0024740	13	12	6	16	5	7	10	9	31	42	22	41	9	17	15	15	27	23	12	32	16	18	30	11
FBgn0024754	465	553	468	410	437	481	553	592	1176	776	638	587	622	658	665	698	932	573	506	663	664	597	638	578
FBgn0024804	646	808	635	569	627	680	666	690	1697	1104	829	846	833	963	989	743	1446	832	819	788	847	776	795	815
FBgn0024806	1023	1450	1003	837	1078	1150	1029	1291	2485	1710	1344	1305	1412	1461	1644	1289	1902	1402	1205	429	1141	1063	1127	1338
FBgn0024807	849	1157	884	878	972	1010	953	889	1730	1275	966	971	871	826	863	822	1588	952	878	386	834	795	796	796
FBgn0024811	1312	1630	1195	1158	1228	1503	1354	1490	3007	1897	1350	1528	1596	1686	1930	1689	2666	1588	1345	1802	1508	1595	1528	1614
FBgn0024814	1900	2675	1964	1912	2234	2183	2309	2328	4550	2867	2196	2360	2655	2997	3216	2999	4083	2238	1883	2203	2536	2760	2695	2941
FBgn0024833	934	1352	1007	926	1155	1161	1015	1242	2209	1458	1136	1190	1227	1289	1490	1350	1948	1250	996	609	1123	1117	1183	1283
FBgn0024836	18	16	20	20	26	18	26	19	45	36	38	24	11	10	11	14	33	16	27	8	11	8	13	7
FBgn0024841	583	817	629	589	664	687	704	854	1826	1183	957	977	1293	1337	1520	1695	1333	841	690	1007	1205	1410	1470	1473
FBgn0024846	573	832	590	524	612	629	634	734	1651	1076	771	803	912	898	989	874	1348	797	694	426	759	693	847	960
FBgn0024887	346	464	329	309	387	334	372	447	1013	602	455	579	693	711	818	758	730	533	448	478	590	652	621	695
FBgn0024889	1689	2542	1758	1651	2087	2034	1898	2126	4451	2812	2393	2358	2912	3168	3339	2758	3769	2426	1992	1004	2549	2490	2514	2692
FBgn0024897	8	5	12	12	7	13	5	9	1	4	0	2	1	3	3	1	2	1	2	3	0	0	2	1
FBgn0024909	440	602	417	400	429	512	435	619	1079	641	534	603	785	776	887	746	889	551	482	358	664	694	653	797
FBgn0024912	82	94	82	88	99	111	90	131	152	118	74	67	93	105	101	130	147	90	65	91	113	131	94	100
FBgn0024913	65	67	57	50	49	58	57	38	161	104	134	111	75	61	63	55	140	74	78	128	57	60	67	49
FBgn0024920	505	824	602	575	674	685	622	857	1474	829	662	774	878	828	979	865	1232	809	617	594	767	635	769	814
FBgn0024921	2789	3787	2557	2377	2896	3112	2621	3254	6131	4027	3222	3125	3206	3271	3688	2947	5304	3327	2883	1449	2866	2532	2569	2720
FBgn0024941	95	117	115	81	78	83	70	71	106	86	77	55	41	44	47	66	66	44	53	59	28	45	46	49
FBgn0024943	224	253	229	264	201	174	179	223	473	492	404	372	136	117	181	161	353	200	263	130	143	157	208	193
FBgn0024944	227	259	103	230	146	170	217	270	355	178	150	160	52	85	122	102	446	148	170	81	88	79	114	116
FBgn0024945	462	640	518	475	508	508	495	561	1131	716	583	552	647	600	808	719	882	548	498	480	603	623	682	655
FBgn0024947	864	1200	903	863	892	955	792	1108	2067	1523	1106	1129	1206	1141	1289	1027	1541	1092	988	567	989	902	994	1064
FBgn0024956	419	652	472	431	489	504	516	651	1191	699	591	593	828	900	1012	894	940	635	463	530	723	789	784	898
FBgn0024957	1372	2005	1443	1414	1599	1615	1506	1717	3954	3065	2488	2247	1338	1370	1670	1363	2918	1934	1793	1159	1421	1231	1569	1459
FBgn0024958	542	829	568	534	585	624	636	582	1312	920	774	746	601	737	730	717	1364	829	645	609	675	652	581	646
FBgn0024963	229	214	250	283	183	201	208	206	264	183	185	150	93	109	125	129	165	76	131	95	112	127	113	94
FBgn0024973	564	836	583	514	644	649	602	706	1298	842	778	756	762	945	908	924	1105	716	583	482	809	876	795	910
FBgn0024975	182	267	167	138	204	216	196	245	527	300	239	267	255	276	336	290	403	269	224	137	274	246	286	297
FBgn0024980	118	77	78	70	78	75	83	73	211	185	104	127	108	122	99	114	164	95	110	184	124	106	145	88
FBgn0024983	420	637	405	420	493	507	462	502	901	564	444	492	559	534	591	551	974	461	368	306	444	516	505	538
FBgn0024984	249	377	286	214	290	301	308	404	886	512	413	410	488	514	583	544	700	463	376	415	505	512	456	553
FBgn0024985	851	1188	949	870	973	934	905	1117	2003	1368	1135	1069	1105	1193	1278	1053	1549	1054	903	477	1080	931	954	1113
FBgn0024986	428	554	499	442	424	498	471	519	859	647	484	557	592	646	661	678	647	485	400	605	629	608	622	636
FBgn0024987	1095	1517	1070	981	1233	1232	1216	1192	2269	1559	1309	1278	1354	1653	1550	1441	2084	1250	1104	486	1319	1324	1231	1374
FBgn0024989	68	37	49	44	45	74	44	48	31	10	12	10	9	5	5	8	35	9	12	16	11	9	6	9
FBgn0024991	822	1144	770	712	931	911	827	1245	2234	1342	1116	1089	1390	1300	1486	1239	1538	1198	875	402	1142	1021	1083	1202
FBgn0024992	955	1508	1103	982	1145	1186	1039	1321	2591	1565	1405	1298	1460	1686	1789	1654	2029	1369	993	664	1489	1565	1547	1716
FBgn0024993	311	431	326	273	367	370	334	484	1084	668	519	574	670	606	742	665	748	583	496	429	614	493	612	576
FBgn0024994	417	587	360	411	506	495	375	515	891	575	460	453	583	530	605	523	859	497	344	279	445	448	497	568
FBgn0024995	135	137	179	138	136	111	124	138	385	370	304	262	98	92	166	143	488	192	163	423	139	125	111	170
FBgn0024996	459	648	483	442	537	542	521	565	1168	804	583	673	665	646	702	711	1004	603	515	588	628	663	647	601
FBgn0024997	65	63	101	44	68	71	94	93	219	169	255	198	108	114	128	116	237	160	182	240	86	133	127	118
FBgn0024998	448	627	427	364	481	498	437	631	1296	802	635	678	870	919	1030	935	859	679	530	396	796	829	797	997
FBgn0025109	290	454	331	301	405	364	299	401	824	566	467	406	566	548	698	624	716	418	337	286	498	511	532	605
FBgn0025111	28	23	17	28	28	26	32	20	48	27	40	30	27	32	26	36	50	35	23	26	28	36	33	18
FBgn0025115	0	0	0	0	0	0	0	0	0	0	0	0	0	0	0	0	0	0	0	0	0	0	0	0
FBgn0025118	0	0	0	0	0	0	0	0	0	0	0	0	0	0	0	0	0	0	0	0	0	0	0	0
FBgn0025185	273	389	242	238	317	334	264	356	958	611	419	459	486	378	498	403	659	449	386	224	365	323	417	431
FBgn0025186	927	1218	871	769	973	970	920	1209	1934	1249	1045	1028	1263	1189	1364	1242	1386	1089	896	384	1020	996	1036	1247
FBgn0025334	0	2	0	0	3	1	1	0	2	2	1	1	0	1	0	2	0	0	0	0	0	1	0	1
FBgn0025335	1127	1619	1123	984	1310	1211	1125	1419	2808	1734	1430	1376	1775	1869	2022	1894	2205	1464	1196	912	1519	1633	1600	1796
FBgn0025336	660	928	738	662	801	793	773	903	1714	993	877	867	984	1074	1071	972	1491	839	727	891	875	925	931	1089
FBgn0025352	2056	2870	2225	2234	2431	2492	2181	2601	4302	3236	2373	2285	2108	2420	2642	2608	3820	2056	1900	2152	2408	2321	2449	2466
FBgn0025355	0	0	0	0	0	0	0	0	0	0	0	0	0	0	0	0	0	0	0	0	0	0	0	0
FBgn0025360	26	22	24	23	17	24	17	37	40	45	44	34	24	40	40	29	39	16	20	34	25	36	32	19
FBgn0025366	2807	3692	3031	2727	2975	3359	3376	3089	8455	5624	4023	4482	4709	4626	5385	5026	7202	4429	3852	4440	4559	4942	5401	4414
FBgn0025373	539	778	523	483	604	597	587	686	1534	938	707	757	994	1002	1012	1032	1108	709	678	375	790	808	757	892
FBgn0025378	0	0	1	0	0	1	0	0	0	0	1	0	0	0	0	0	1	0	0	0	0	0	0	0
FBgn0025381	711	918	695	696	758	764	683	787	1747	1234	1016	936	879	849	982	827	1427	947	855	410	823	739	812	849
FBgn0025382	41	35	31	24	41	26	22	37	42	27	30	19	29	27	24	33	47	28	22	34	30	32	30	25
FBgn0025383	4	3	2	5	4	4	3	6	8	4	5	10	14	7	7	4	4	2	1	6	7	9	13	7
FBgn0025387	0	3	2	4	3	8	3	7	6	7	8	0	2	7	2	1	3	1	1	1	0	6	3	4
FBgn0025388	353	517	327	257	404	401	372	445	783	495	466	455	589	593	631	566	590	453	399	178	498	470	474	574
FBgn0025390	6866	3856	2511	4351	4092	2285	3678	4558	3400	1001	520	219	154	263	214	143	5367	363	625	87	149	1331	198	394
FBgn0025391	22	20	23	19	18	27	29	15	39	30	18	15	8	8	6	4	22	13	16	4	12	8	5	11
FBgn0025393	0	0	0	0	0	0	0	0	0	0	0	0	0	0	0	0	0	0	0	0	0	0	0	0
FBgn0025394	1040	1574	1089	1007	1273	1258	1297	1341	2671	1696	1348	1337	1771	1712	1918	1695	2293	1443	1221	524	1458	1411	1378	1541
FBgn0025454	1803	2756	2117	2404	1821	1786	1663	2374	5584	5214	4068	3391	1450	1468	2391	1623	3604	2763	2725	2601	2292	1601	2124	1662
FBgn0025455	2285	3397	2398	2095	2698	2729	2565	2875	4530	2893	2351	2272	2915	3173	3203	2818	3655	2513	2032	797	2544	2671	2469	2868
FBgn0025456	493	465	516	399	472	407	388	454	932	754	490	587	524	554	584	519	676	485	479	529	579	520	564	526
FBgn0025457	708	1147	760	636	878	846	798	1062	1996	1197	924	984	1380	1391	1536	1474	1461	1030	769	555	1113	1257	1204	1490
FBgn0025463	1678	2453	1767	1615	2033	2086	1946	2392	5349	3302	2703	2589	3011	3196	3712	3409	3781	2720	2144	1756	2934	2863	3117	3211
FBgn0025469	138	195	132	153	187	172	146	175	319	197	158	167	179	210	216	229	278	154	130	166	175	156	167	197
FBgn0025519	368	449	318	350	359	332	363	381	782	481	430	396	589	572	615	563	640	422	332	238	465	480	486	528
FBgn0025525	126	133	122	129	105	123	127	143	325	269	215	197	96	91	97	85	231	158	150	80	108	107	102	105
FBgn0025549	962	1415	972	925	1138	1153	982	1327	2542	1586	1252	1298	1765	1792	2003	1683	2005	1372	1024	594	1492	1437	1489	1548
FBgn0025558	5	2	3	3	3	5	1	4	8	8	3	6	7	8	6	10	3	7	7	11	10	10	13	6
FBgn0025571	1202	1790	1201	1178	1408	1482	1211	1591	2614	1698	1593	1368	1489	1656	1759	1631	2243	1470	1108	758	1460	1453	1461	1637
FBgn0025573	0	0	0	0	0	0	0	0	0	0	0	0	0	0	0	0	0	0	0	0	0	1	0	0
FBgn0025574	883	1196	848	769	889	930	845	1051	2307	1463	1198	1233	1237	1164	1329	1109	1891	1222	972	599	1104	956	979	1101
FBgn0025578	1	1	1	0	0	0	0	0	1	0	1	0	0	0	0	0	0	0	0	0	0	0	0	0
FBgn0025582	2779	3967	3026	2711	3383	3430	3252	3230	7238	4804	3699	3901	3767	3959	4220	3726	6946	4112	3424	3600	3629	3427	3842	3674
FBgn0025583	709	943	832	1587	874	628	537	997	1000	859	659	675	2170	1533	2183	3196	732	534	530	1892	1543	2951	2234	1493
FBgn0025592	563	981	687	776	656	637	711	731	1623	1317	967	856	529	582	697	573	1236	797	844	711	608	557	695	609
FBgn0025595	116	199	118	140	126	109	113	129	520	415	340	244	118	86	160	118	275	231	201	193	166	123	183	138
FBgn0025608	1251	1825	1328	1192	1471	1440	1445	1544	3317	2090	1715	1712	1915	2031	2228	2018	2641	1694	1428	890	1818	1497	1763	1881
FBgn0025612	0	0	0	0	0	0	0	1	0	0	0	0	1	0	0	1	0	0	0	0	0	0	0	0
FBgn0025613	1	2	0	1	3	0	0	0	2	0	1	0	0	2	0	2	0	0	0	2	2	0	0	0
FBgn0025615	694	1056	732	636	810	832	843	912	2035	1177	1025	1014	1245	1278	1379	1408	1555	974	833	1087	1154	1176	1222	1267
FBgn0025616	1	2	3	0	1	0	0	2	2	0	3	4	2	1	0	2	1	0	2	0	2	0	1	0
FBgn0025620	267	453	341	364	337	277	293	320	631	726	645	456	157	170	166	237	495	317	320	298	210	230	224	207
FBgn0025621	753	1011	767	698	782	780	808	857	1933	1306	1060	952	948	1007	1200	902	1565	999	828	548	989	934	994	968
FBgn0025624	207	250	188	164	198	189	229	218	408	302	202	282	248	238	277	247	305	192	201	222	197	240	257	221
FBgn0025625	79	77	77	64	57	53	53	68	230	165	162	138	63	51	93	55	158	96	95	24	63	65	82	57
FBgn0025626	1175	1787	1114	1014	1352	1302	1266	1625	2815	1862	1404	1473	2061	2222	2264	2184	2100	1589	1166	830	1933	2049	1796	2149
FBgn0025627	10	9	5	12	13	7	7	8	28	19	15	15	8	8	14	11	18	8	5	6	16	9	13	15
FBgn0025629	274	403	301	297	356	343	419	336	680	435	399	352	441	456	495	477	638	400	332	346	442	463	462	400
FBgn0025630	204	298	224	208	266	226	241	253	557	384	263	272	367	319	389	354	535	303	248	200	279	307	306	313
FBgn0025631	232	223	177	174	185	191	184	181	522	396	340	345	212	202	231	219	325	248	277	102	211	178	200	182
FBgn0025632	90	119	90	96	111	106	112	109	166	124	82	85	113	118	142	149	122	95	74	38	92	96	81	131
FBgn0025633	3126	4634	3255	2594	3499	3744	3175	4525	7514	4690	3726	3568	4917	5110	5583	4648	5668	4011	3095	1083	4195	3694	4058	4830
FBgn0025634	426	592	450	369	486	494	493	591	1093	691	552	581	772	778	847	832	844	582	436	470	692	708	728	732
FBgn0025635	629	968	637	564	781	717	669	884	1643	1027	883	831	1119	1221	1339	1192	1316	884	742	553	987	1053	954	1050
FBgn0025637	3392	4703	3590	3324	3875	4021	4058	4218	8430	5524	4219	4357	5473	5699	6072	5863	7092	4343	3602	4807	4785	5482	5040	5441
FBgn0025638	1308	1952	1421	1376	1544	1515	1578	1742	3171	2121	1658	1675	2131	2148	2398	2436	2719	1663	1339	2228	1957	2095	2088	2331
FBgn0025639	2598	3928	2600	2263	2890	3015	2713	3458	5722	3369	2961	2691	3437	3766	3981	3256	4077	2955	2298	532	2841	2697	2805	3430
FBgn0025640	461	740	574	485	662	584	579	583	1199	830	688	687	715	704	761	799	1139	667	537	787	733	826	791	685
FBgn0025641	1174	1650	1166	979	1254	1278	1008	1553	2627	1667	1459	1329	1346	1578	1594	1451	1946	1360	1051	538	1229	1248	1166	1490
FBgn0025642	3	2	3	0	1	0	1	1	4	4	1	10	1	4	5	8	10	4	4	2	4	3	4	6
FBgn0025643	9	32	72	21	19	35	108	57	90	47	37	71	39	52	75	63	23	21	77	20	62	57	57	42
FBgn0025644	0	0	1	1	0	0	0	1	0	1	1	0	0	0	1	0	1	0	1	0	0	1	0	2
FBgn0025645	0	0	1	1	0	0	1	0	0	0	0	0	1	0	0	2	0	0	0	1	0	2	0	1
FBgn0025674	1277	1833	1229	1251	1566	1449	1507	1594	3440	2167	1779	1687	2107	2243	2416	2259	3109	1859	1537	1050	1903	2012	1985	2069
FBgn0025676	503	649	486	479	520	515	468	601	1429	823	674	763	1074	1017	1154	1005	1106	720	626	616	888	959	822	1002
FBgn0025678	2012	2835	2132	2157	2270	2375	2197	2225	3786	2484	2011	2189	2136	2371	2376	2477	4301	1991	1665	1535	1952	2098	2052	2215
FBgn0025679	0	6	0	1	1	0	0	0	7	1	8	0	1	0	2	1	1	3	3	1	1	1	0	3
FBgn0025680	461	714	572	614	526	510	518	572	1405	1167	947	825	323	407	579	443	845	661	716	920	510	387	530	473
FBgn0025681	1199	1589	1181	968	1298	1404	1131	1510	2669	1709	1375	1349	1505	1579	1671	1478	1982	1421	1152	529	1293	1241	1246	1450
FBgn0025682	581	803	614	659	666	698	637	532	869	590	541	581	433	427	373	401	1308	595	493	492	356	433	398	370
FBgn0025684	517	809	556	510	640	629	545	801	1449	926	794	769	1146	1056	1191	1074	1145	820	630	560	881	957	931	1014
FBgn0025686	9	9	4	8	9	10	4	1	15	6	2	6	4	2	0	0	9	6	7	3	0	2	0	6
FBgn0025692	0	0	0	0	0	0	0	0	0	0	0	0	0	0	0	0	0	0	0	0	0	0	0	0
FBgn0025693	273	350	289	272	269	280	262	316	653	470	324	382	285	274	327	274	494	344	304	210	275	277	240	267
FBgn0025697	134	199	150	187	156	114	133	156	436	424	242	236	102	78	120	62	261	194	191	94	108	85	105	82
FBgn0025700	911	1323	863	1021	1126	1151	1081	922	1663	1206	917	985	918	975	1029	1017	2289	918	715	762	913	826	911	964
FBgn0025702	279	294	353	386	219	291	235	269	307	177	156	148	114	97	136	92	204	128	145	77	108	115	102	110
FBgn0025709	30	28	84	11	40	21	62	36	93	84	59	66	49	69	23	37	31	93	85	70	15	24	47	60
FBgn0025712	77	66	72	91	68	101	74	79	75	40	29	38	28	25	30	24	37	27	33	43	20	41	27	34
FBgn0025716	589	883	583	587	707	718	648	843	1716	1118	842	868	1261	1200	1430	1274	1346	853	677	625	1018	1034	1074	1181
FBgn0025720	760	1146	823	752	867	913	856	1015	2243	1436	1086	1132	1454	1450	1672	1552	1678	1160	922	715	1274	1408	1334	1403
FBgn0025724	1499	2240	1546	1473	1709	1778	1629	1692	3141	2131	1729	1736	1219	1392	1454	1436	3410	1761	1527	1050	1318	1325	1343	1436
FBgn0025725	1371	1936	1336	1314	1494	1539	1313	1457	2807	1908	1631	1525	1069	1257	1224	1060	2985	1592	1363	731	1136	916	1064	1189
FBgn0025726	1727	2090	1578	1446	1546	1698	1549	1684	4203	2784	2096	2034	2096	2156	2604	1861	3271	2158	1928	641	1800	1559	1696	1682
FBgn0025739	295	436	261	272	369	363	335	375	962	555	479	502	644	669	824	649	676	494	370	214	616	535	599	691
FBgn0025740	297	439	266	240	299	347	245	360	936	637	461	437	426	428	501	318	755	481	433	119	332	271	250	301
FBgn0025741	2682	3557	2352	2108	2721	3083	2385	3066	6802	4542	3107	3353	3282	3463	3799	2591	5402	3740	3310	1190	2735	2312	2330	2908
FBgn0025742	520	738	545	548	597	597	608	592	1480	896	817	793	749	808	817	794	1247	836	681	427	764	747	716	761
FBgn0025743	1485	2176	1421	1318	1557	1679	1437	2005	3768	2233	1981	1918	2240	2364	2565	2160	2743	1965	1596	726	1995	1757	1885	2202
FBgn0025776	1	1	0	1	0	0	0	0	0	0	0	0	0	0	0	0	0	0	0	0	0	0	0	0
FBgn0025777	1075	1511	1044	945	1164	1175	1021	1474	2952	1737	1396	1479	1776	1660	1903	1628	2242	1500	1275	644	1486	1333	1324	1541
FBgn0025781	433	607	466	391	504	484	412	527	1105	685	534	574	641	686	787	672	966	613	504	226	562	499	449	632
FBgn0025790	498	681	499	465	543	595	585	591	1035	682	538	573	566	554	592	538	911	542	442	261	524	502	512	505
FBgn0025800	1774	2442	1822	1704	1928	1946	1727	2127	3878	2546	2104	1972	2109	2332	2494	2092	2935	1985	1636	1227	1973	1929	1896	2057
FBgn0025802	491	670	489	442	493	571	457	623	1017	690	554	543	485	473	531	397	901	564	544	177	455	323	395	447
FBgn0025807	145	230	148	148	168	205	185	261	511	293	240	244	336	352	402	383	413	313	189	190	276	291	287	337
FBgn0025808	319	477	323	276	389	381	380	461	842	508	387	463	595	621	736	579	671	426	338	237	433	504	449	556
FBgn0025809	880	1166	857	789	988	1065	1009	1150	2043	1267	943	977	1494	1675	1644	1802	1770	1057	802	1090	1378	1592	1340	1455
FBgn0025814	165	254	143	152	196	193	177	188	470	364	280	289	325	299	376	347	355	263	218	205	325	302	321	236
FBgn0025815	1522	2275	1621	1403	1848	1760	1697	2238	3899	2267	1894	1902	2552	2690	2969	2688	2947	2026	1519	797	2087	2257	2241	2622
FBgn0025820	154	225	165	160	178	173	158	221	506	322	245	285	342	344	397	395	371	247	226	260	318	370	350	350
FBgn0025821	0	0	0	0	0	0	0	0	0	0	0	0	1	0	0	0	0	0	0	0	0	0	0	0
FBgn0025825	0	0	0	0	0	0	0	0	0	0	0	0	0	0	0	0	0	0	0	0	0	0	0	0
FBgn0025827	44	63	66	64	37	54	49	59	157	100	84	93	40	47	75	58	72	51	70	111	77	53	64	62
FBgn0025832	433	689	446	447	521	564	532	722	1346	725	595	664	787	805	878	852	963	681	505	538	737	699	766	844
FBgn0025833	54	28	71	39	42	31	37	36	43	27	22	27	5	10	18	7	27	13	19	7	10	15	19	12
FBgn0025835	6	3	6	3	1	2	2	4	2	2	1	7	4	2	1	1	1	2	1	1	1	2	1	1
FBgn0025836	1440	2098	1433	1267	1600	1615	1444	1633	3076	1971	1708	1637	1681	1635	1918	1367	2864	1633	1397	452	1398	1057	1230	1428
FBgn0025837	151	127	222	162	119	108	133	113	273	269	115	171	51	63	69	71	238	86	60	92	64	38	56	79
FBgn0025838	0	0	0	0	0	0	0	0	1	2	0	0	0	0	0	0	1	0	0	0	1	0	0	0
FBgn0025839	838	951	1071	1065	907	901	888	999	1291	928	717	696	747	770	920	854	1003	677	533	1246	746	881	848	831
FBgn0025864	1883	2520	1815	1580	1959	1992	1759	2281	4002	2559	2154	1953	1917	2196	2246	1815	3022	2315	1900	634	1901	1534	1742	1931
FBgn0025865	909	1230	838	790	973	999	886	1068	1930	1321	1064	1035	1017	1156	1159	1005	1551	1074	883	409	959	880	960	1063
FBgn0025866	667	838	587	521	680	701	614	782	1588	980	751	782	892	867	977	820	1102	757	762	391	718	683	671	720
FBgn0025874	365	483	335	339	392	414	370	470	1041	663	511	516	688	726	766	707	702	546	435	276	620	626	600	710
FBgn0025878	42	45	37	43	31	30	23	36	88	62	54	61	22	20	26	29	51	38	38	50	26	27	22	20
FBgn0025879	223	244	222	238	211	247	213	222	520	337	260	249	264	182	205	192	396	215	193	165	262	215	298	181
FBgn0025881	0	2	6	1	3	3	3	2	2	2	2	0	0	2	1	1	4	1	3	2	2	2	3	1
FBgn0025882	0	1	0	1	0	1	1	0	3	2	3	1	0	1	1	0	1	1	2	0	0	0	0	0
FBgn0025885	1347	2270	1653	1462	1794	1694	1499	1489	4433	3182	2792	2564	1598	1889	1848	1766	3247	2090	2138	1766	1775	1751	1854	1803
FBgn0025936	1379	1793	1203	1025	1384	1434	1250	1619	3529	2253	1624	1754	1739	1847	2162	1475	2364	1816	1699	952	1475	1337	1429	1541
FBgn0026015	1122	1634	1164	1037	1267	1327	1148	1449	2583	1593	1422	1226	1278	1379	1479	1386	2201	1427	1033	769	1341	1152	1276	1432
FBgn0026056	436	539	432	396	430	525	400	497	1061	597	497	498	568	513	648	476	857	497	439	241	489	376	425	469
FBgn0026058	2	0	0	1	1	1	0	1	2	0	0	1	0	0	0	1	0	0	0	2	0	2	2	0
FBgn0026059	1124	1291	1098	942	1042	1226	924	1133	1924	1396	1041	1024	777	775	910	825	1351	950	794	272	760	683	731	795
FBgn0026060	24	28	18	27	17	36	25	23	63	43	26	33	29	17	28	18	40	26	20	5	19	10	21	26
FBgn0026061	539	618	565	555	636	654	645	541	936	688	561	603	339	320	271	279	573	510	494	415	323	355	252	316
FBgn0026063	0	0	0	0	0	0	0	0	0	0	0	0	0	0	0	0	0	0	0	0	0	0	0	0
FBgn0026064	0	0	0	0	0	0	0	0	0	0	0	0	0	0	0	0	0	0	0	0	0	0	0	0
FBgn0026076	1018	1307	882	868	1004	1119	944	1095	2206	1529	1056	1102	1401	1410	1505	1419	1878	1138	897	766	1256	1337	1216	1231
FBgn0026077	275	177	290	274	172	326	178	200	137	104	66	64	40	34	41	53	59	47	58	40	38	46	57	32
FBgn0026079	451	713	514	465	600	591	615	543	1208	691	682	715	580	707	602	711	1182	706	551	443	582	619	571	656
FBgn0026080	324	449	333	306	376	371	335	413	760	503	378	415	501	461	513	478	557	421	336	153	418	455	401	502
FBgn0026083	4289	5885	4145	3673	4588	4732	3991	5232	8930	5963	4781	4460	4619	5258	5288	4552	7599	5222	3911	1413	4196	4135	3944	4673
FBgn0026084	5117	6262	4575	4284	5149	5201	5014	6228	10210	6888	4884	4971	6556	6499	7003	6442	9197	5324	4623	3880	5363	5792	5454	6228
FBgn0026085	149	266	181	185	210	250	196	282	576	331	280	304	456	395	456	410	490	273	235	411	341	340	412	416
FBgn0026086	634	821	627	580	618	662	566	686	1341	873	682	741	779	839	910	822	1017	807	587	420	686	712	685	723
FBgn0026088	219	244	227	227	226	233	242	254	462	347	233	269	234	293	300	246	370	223	225	405	256	292	286	250
FBgn0026089	333	478	326	335	409	343	367	469	854	558	413	454	599	599	673	705	786	475	399	662	577	624	555	605
FBgn0026090	255	318	239	239	235	240	238	320	600	431	306	355	435	415	458	467	475	307	284	341	380	403	399	434
FBgn0026136	0	0	0	0	0	0	0	0	0	0	0	0	0	0	0	0	0	0	0	0	0	2	0	0
FBgn0026141	0	0	0	0	0	0	0	0	0	0	0	0	0	0	0	0	0	0	0	0	0	0	0	0
FBgn0026143	1098	1816	1197	1040	1341	1445	1237	1781	3284	1921	1597	1632	2054	1943	2287	1988	2179	1754	1383	1110	1735	1727	1741	2119
FBgn0026144	1427	2050	1389	1259	1651	1713	1644	1866	4091	2525	1803	1980	2363	2513	2793	2514	3335	2104	1703	1191	1999	1960	2016	2102
FBgn0026147	1062	1644	1107	978	1310	1296	1196	1396	2933	1745	1500	1431	1663	1683	1861	1467	2574	1617	1336	630	1317	1271	1333	1368
FBgn0026148	200	275	177	160	216	238	197	267	643	390	291	325	412	386	471	374	401	309	235	214	306	339	328	331
FBgn0026149	477	666	459	382	516	576	538	749	1529	967	785	806	996	957	1140	980	1057	807	656	536	780	740	880	915
FBgn0026150	893	1237	893	833	1053	1075	1052	1072	2025	1476	991	1094	1013	1044	1199	981	1988	1157	967	787	882	928	951	986
FBgn0026160	869	938	895	900	786	914	853	705	1535	1212	847	836	764	871	949	992	1175	666	731	777	910	1099	887	666
FBgn0026162	0	0	0	0	0	0	0	0	0	0	0	0	0	0	0	0	0	0	0	0	0	0	0	0
FBgn0026163	0	0	0	0	0	0	0	0	0	0	0	0	0	0	0	0	0	0	0	0	0	0	0	0
FBgn0026164	0	0	0	0	0	0	0	0	0	0	0	0	0	0	0	0	0	0	0	0	0	0	0	0
FBgn0026169	1	1	1	0	1	2	0	1	5	3	2	1	0	0	0	1	4	0	2	1	4	0	1	0
FBgn0026174	0	0	0	0	0	0	0	0	0	0	0	0	1	0	0	0	0	0	0	0	0	0	0	0
FBgn0026175	0	1	0	0	2	2	0	1	0	0	4	2	1	1	1	1	1	0	1	0	3	0	0	2
FBgn0026176	21	21	27	33	19	28	16	20	2	1	2	1	2	2	4	6	5	4	5	3	1	1	3	2
FBgn0026179	898	1143	860	843	881	977	759	1060	1973	1324	982	1025	867	920	884	701	1558	928	919	349	762	688	717	814
FBgn0026181	1371	1946	1330	1233	1502	1491	1307	1703	3043	1984	1617	1484	1513	1765	1946	1574	2496	1733	1391	499	1493	1217	1411	1504
FBgn0026189	1196	1570	1109	1061	1199	1248	1175	1429	2458	1536	1334	1275	1457	1484	1547	1337	1947	1305	1038	435	1185	1121	1133	1253
FBgn0026190	6	5	11	6	4	5	12	9	19	5	10	14	6	5	5	6	9	6	3	1	7	6	9	9
FBgn0026192	932	1449	930	914	1128	1194	1016	1235	2673	1731	1338	1267	1403	1428	1634	1257	2137	1424	1165	598	1229	1022	1047	1226
FBgn0026196	3616	5835	4474	3833	4917	4813	4890	4459	8389	5090	4574	4524	5901	6645	6291	6333	8653	5083	3850	4306	5725	6287	5530	5948
FBgn0026197	6286	5028	6260	5764	4602	4895	4955	5462	7078	5063	4396	4294	4021	4823	4893	5254	5170	2288	4130	7223	4297	5098	4683	4143
FBgn0026199	927	1186	776	832	898	1024	935	950	2316	1718	1231	1322	1185	1208	1355	982	1949	1369	1239	807	1177	1102	977	1018
FBgn0026206	3151	4280	3090	2697	3261	3389	3368	2839	6008	4045	3433	3218	3812	4266	4156	3647	4845	3220	2893	2082	3474	3671	2969	2924
FBgn0026207	582	844	611	621	706	720	691	795	1586	963	785	778	941	1010	1046	935	1278	758	650	482	869	898	855	959
FBgn0026238	2909	4080	2798	2505	3396	3514	3038	4004	8029	5221	3685	4148	5321	5377	6267	5122	6053	4175	3563	2723	4545	4450	4511	4931
FBgn0026239	707	943	756	624	789	850	627	851	1409	854	791	751	719	802	737	626	1222	799	540	236	703	552	634	688
FBgn0026250	3950	5443	4099	4015	4371	4402	4519	4306	8914	5875	4575	4830	5540	5698	6311	6218	7701	4664	3800	3839	4980	5624	5466	5126
FBgn0026252	6406	10067	6725	6084	7583	8000	7714	7919	14233	9003	7868	7550	7537	8541	8540	7013	14578	8904	6902	3406	6867	6232	6537	7277
FBgn0026255	41	60	56	68	52	57	59	45	152	69	65	75	40	58	59	40	55	71	55	24	55	60	41	29
FBgn0026257	416	648	419	366	527	532	463	688	1328	755	560	614	863	841	993	941	1018	659	533	453	742	770	812	886
FBgn0026259	2595	3891	2922	2593	3019	3211	3076	3067	5518	3632	3189	2999	2721	3483	3444	3164	5374	3367	2581	1853	3060	2845	2734	3124
FBgn0026261	668	958	635	673	753	762	848	814	1714	1068	856	858	1108	1160	1356	1329	1615	1003	770	852	1034	1130	1052	1191
FBgn0026262	1013	1322	950	898	1081	1161	1024	1067	2055	1297	1018	1058	1050	1105	1318	1241	1642	1049	886	532	977	864	914	989
FBgn0026263	349	473	284	300	381	403	380	464	996	550	430	472	789	720	850	696	654	441	412	367	540	699	582	663
FBgn0026268	155	181	84	140	61	146	143	135	243	140	173	148	85	103	127	129	90	79	138	103	107	87	80	96
FBgn0026309	319	473	335	290	410	398	296	412	746	462	378	383	343	350	377	307	705	399	335	139	347	264	324	340
FBgn0026313	1046	1583	1027	987	1182	1273	1096	1319	2701	1868	1396	1408	1340	1396	1675	1223	2146	1435	1207	449	1252	1006	1135	1327
FBgn0026314	239	230	285	215	196	206	152	203	366	405	339	443	105	166	166	176	531	195	152	345	172	108	103	165
FBgn0026315	102	83	92	78	65	133	153	73	82	280	66	133	138	62	59	72	161	97	122	112	177	177	22	115
FBgn0026316	931	1286	975	842	1120	1057	1073	1205	2242	1475	1065	1204	1595	1561	1743	1722	1907	1112	938	1051	1399	1473	1456	1543
FBgn0026317	1340	2078	1372	1268	1501	1607	1488	1809	3461	2049	1816	1771	1945	2175	2258	1981	2808	1945	1465	444	1724	1587	1621	1930
FBgn0026319	70	79	67	84	65	63	53	59	163	96	89	95	40	34	64	63	143	74	103	62	51	48	45	64
FBgn0026320	4	6	8	12	0	9	2	22	2	1	1	3	0	0	0	1	0	0	0	0	1	0	2	0
FBgn0026323	929	1331	933	904	1069	1045	1018	1140	2060	1270	1044	1094	1107	1182	1261	1112	1599	1178	886	486	1036	906	968	1122
FBgn0026324	188	248	184	200	247	249	213	243	530	349	219	272	317	343	351	386	432	249	245	340	275	332	343	358
FBgn0026326	604	872	632	568	718	785	730	868	1391	862	713	699	820	866	922	942	1201	746	588	400	772	776	764	857
FBgn0026361	213	354	212	195	247	281	256	353	771	443	354	396	503	533	541	537	547	403	323	260	481	447	450	499
FBgn0026369	893	1243	940	828	948	983	908	1126	2078	1362	1089	1017	931	938	1090	844	1600	1122	943	404	888	742	750	889
FBgn0026371	211	354	232	220	258	262	243	358	823	551	346	415	516	501	527	436	548	497	325	166	400	378	396	417
FBgn0026372	21266	28471	23596	22045	24353	23266	25883	22414	48333	35037	26909	26294	23785	24936	25688	23548	47376	26518	23160	26084	23874	23267	26327	23922
FBgn0026373	285	427	320	264	322	316	388	429	758	491	384	412	495	518	598	615	633	423	345	451	430	483	517	518
FBgn0026374	105	124	74	101	117	123	88	111	194	129	113	107	75	87	112	67	136	90	117	50	77	83	58	70
FBgn0026375	2313	3157	2227	1964	2320	2509	2282	2732	3918	2493	1975	1851	2267	2792	2540	2396	3183	2095	1596	809	2138	2175	1968	2264
FBgn0026376	517	751	465	463	527	606	471	623	1154	742	573	579	666	574	690	545	904	594	466	243	533	419	491	561
FBgn0026378	310	354	271	216	317	274	278	367	597	409	318	323	413	401	439	384	513	295	268	160	323	321	307	400
FBgn0026379	791	1053	770	722	877	950	785	923	1623	1081	764	779	807	971	1107	788	1671	831	789	515	804	736	714	774
FBgn0026380	1184	1585	1122	1141	1293	1318	1193	1548	2661	1783	1359	1447	1806	1833	1947	1978	2341	1349	1202	1509	1593	1808	1765	1813
FBgn0026384	0	0	0	0	0	0	0	0	0	0	1	0	0	0	0	0	0	0	0	0	0	0	0	0
FBgn0026385	0	0	1	3	1	2	0	0	1	0	0	0	1	1	1	0	0	0	0	1	0	0	0	1
FBgn0026386	1	3	0	0	1	1	2	0	0	0	0	0	0	1	2	1	0	0	0	0	0	1	0	0
FBgn0026388	0	0	0	0	0	0	0	0	0	0	0	0	0	0	0	0	0	0	0	0	0	0	0	0
FBgn0026389	1	0	3	0	0	1	0	0	0	0	1	0	0	2	0	0	0	0	1	1	0	0	0	0
FBgn0026390	0	0	0	0	0	0	0	0	0	1	0	0	0	0	0	0	0	0	0	1	0	0	0	0
FBgn0026391	0	0	0	1	0	0	0	0	0	1	0	1	0	0	0	0	0	0	0	0	0	0	0	0
FBgn0026392	0	0	0	0	0	0	0	0	0	1	0	0	0	0	0	0	0	0	0	0	0	1	0	0
FBgn0026393	58	90	60	48	60	63	54	64	113	83	52	67	58	63	83	75	114	71	57	51	51	71	54	77
FBgn0026394	0	0	0	0	0	0	0	0	0	0	0	0	0	1	0	0	0	0	0	0	0	0	0	0
FBgn0026395	0	0	0	0	0	0	0	0	0	0	2	0	1	0	1	0	0	0	0	0	0	0	0	0
FBgn0026396	0	0	1	0	0	0	0	0	0	1	0	1	2	1	0	0	3	0	0	0	1	2	1	1
FBgn0026397	3	7	0	0	0	4	1	1	0	4	3	1	1	0	1	0	1	2	1	2	0	2	1	1
FBgn0026398	1	0	2	0	0	2	2	1	0	0	0	0	1	2	1	2	3	0	1	0	2	0	0	1
FBgn0026399	1	1	0	0	0	0	1	0	1	0	0	2	1	1	4	0	0	0	0	0	4	0	0	0
FBgn0026400	829	1289	874	812	1016	992	983	1152	2278	1323	1065	1162	1440	1526	1683	1626	1914	1253	997	1359	1381	1486	1503	1538
FBgn0026401	2770	3504	2401	2184	2667	3008	2590	2972	6523	4375	3043	3143	3009	3052	3452	2488	5267	3380	3139	1533	2583	1975	2275	2405
FBgn0026402	287	406	262	240	324	325	319	387	789	469	388	411	588	568	630	652	595	420	308	301	479	496	488	569
FBgn0026403	204	285	213	246	184	171	228	231	357	341	262	321	153	131	143	89	331	193	192	137	174	148	160	177
FBgn0026404	720	1104	750	677	889	912	729	1139	1839	1206	877	927	1237	1218	1325	1097	1403	1035	789	611	979	967	980	1077
FBgn0026409	8141	11740	9077	8858	9153	8972	9246	9595	18095	12990	10254	9836	7448	7819	8542	7323	16229	10117	8659	7939	7555	7068	7987	7586
FBgn0026411	36	35	42	52	37	27	49	30	61	77	45	34	34	24	29	35	40	26	31	33	44	43	47	24
FBgn0026415	3205	4821	3436	3841	3481	3692	3569	4508	11101	7689	6136	6789	5282	5144	6171	5950	6533	4992	4797	7157	5578	5254	5833	5513
FBgn0026417	43	56	32	47	51	58	47	59	130	81	54	57	66	80	86	83	104	57	47	70	60	72	89	67
FBgn0026418	5553	7939	5435	5397	6453	6517	6652	6708	11937	7467	6482	6087	6401	7724	7703	7263	10984	6654	5377	3286	6304	6183	5835	6688
FBgn0026427	1147	1654	1081	863	1145	1240	1087	1573	3163	1913	1511	1481	1774	1738	1972	1545	2014	1610	1325	349	1401	1161	1320	1582
FBgn0026428	2075	3214	2425	2300	2472	2198	2091	2774	6241	4320	3637	3283	2674	2770	3427	2823	4730	3062	2528	2358	2985	2598	3389	3181
FBgn0026430	1879	2908	2107	1826	2226	2390	2253	2693	5372	3283	2612	2702	2721	2817	3184	2665	4936	3103	2402	1296	2510	2291	2341	2722
FBgn0026431	288	437	312	269	351	367	317	411	770	554	367	400	460	402	503	372	732	392	372	191	335	325	308	382
FBgn0026432	382	555	368	274	411	431	331	459	666	414	324	321	269	286	276	223	671	345	329	140	227	179	237	245
FBgn0026433	801	1340	912	764	914	1015	835	1201	2362	1336	1151	1186	1314	1359	1510	1338	1782	1277	915	394	1176	1070	1124	1294
FBgn0026438	351	315	335	412	232	314	297	337	426	366	365	292	158	142	171	160	344	171	252	144	137	139	193	138
FBgn0026439	835	925	823	973	760	895	745	775	1857	1498	1432	1249	350	345	513	308	1184	697	928	565	415	347	413	382
FBgn0026441	895	1187	833	669	886	964	885	1148	1942	1096	1013	942	1176	1225	1429	1113	1436	946	772	264	1004	958	952	1188
FBgn0026479	1495	2189	1474	1468	1772	1730	1723	1960	3616	2336	1959	1964	2105	2127	2450	2138	3118	1933	1659	662	1906	1741	1841	2074
FBgn0026533	3657	5316	3667	3272	4191	4322	3861	5003	9300	5584	4663	4602	6228	6538	7333	6301	6957	4773	3709	2044	5381	5042	5282	6084
FBgn0026562	1638	2445	1944	2114	1981	1611	1510	1903	2445	2032	1746	1571	1084	1108	1226	1127	1816	1196	1182	2368	1413	1386	1679	1140
FBgn0026563	101	185	27	105	104	81	61	73	512	446	230	237	66	58	155	89	205	140	239	102	130	103	124	106
FBgn0026565	52	51	49	42	30	25	42	42	151	144	120	67	21	34	38	23	118	59	61	43	33	26	23	32
FBgn0026566	1076	1763	1172	1121	1332	1319	1289	1508	3097	1876	1536	1590	2130	2149	2369	2307	2647	1682	1308	1655	1823	2004	2091	2210
FBgn0026570	189	270	187	171	203	207	182	294	535	313	251	224	326	310	357	345	343	266	221	202	298	280	311	271
FBgn0026573	1226	1769	1210	1051	1236	1401	1219	1550	2935	1726	1580	1435	1889	1976	2295	1847	2226	1580	1234	566	1532	1403	1559	1689
FBgn0026575	2580	3201	2334	2006	2528	2551	2276	3129	4977	3207	2700	2388	3149	3410	3508	2929	3633	2662	2052	909	2782	2625	2561	3037
FBgn0026576	1121	1784	1230	1131	1430	1343	1263	1493	2909	2356	1837	1677	1555	1593	1790	1683	2674	1532	1327	829	1370	1375	1322	1577
FBgn0026577	1672	2442	1786	1440	1709	1846	1531	2262	3327	2091	1685	1546	1921	2042	2230	1821	2491	1689	1402	457	1505	1338	1544	1943
FBgn0026582	144	213	139	125	165	176	174	247	475	309	240	243	275	263	330	317	307	207	203	131	266	263	292	283
FBgn0026592	152	138	138	166	133	126	112	137	248	144	155	116	71	47	83	65	140	87	116	126	68	70	88	76
FBgn0026593	268	466	313	333	356	269	275	346	892	658	578	491	377	348	396	321	598	426	425	536	360	298	394	394
FBgn0026597	1173	1635	1187	991	1214	1282	1132	1451	2550	1653	1365	1224	1579	1631	1662	1408	2154	1491	1178	266	1187	1117	1166	1469
FBgn0026598	672	953	699	525	758	764	717	1052	1769	986	883	872	1142	1113	1332	1071	1183	928	767	368	959	832	971	1090
FBgn0026602	853	868	679	664	692	751	744	1003	1574	1051	923	919	729	758	865	694	1201	660	597	669	681	637	688	776
FBgn0026616	379	517	354	314	393	471	344	532	986	687	584	505	482	463	575	353	705	604	448	87	367	259	358	434
FBgn0026619	532	835	594	504	760	577	606	742	1258	793	652	663	728	747	801	789	967	642	549	569	667	663	721	733
FBgn0026620	2111	2925	2058	1971	2237	2353	2193	2598	3851	2454	1898	1932	1917	2023	2252	1947	3115	2023	1720	846	1656	1651	1645	1737
FBgn0026630	906	1315	980	846	1044	1116	943	1118	2303	1517	1146	1126	1369	1301	1573	1129	1780	1156	1030	666	1133	969	1128	1198
FBgn0026634	405	593	398	343	456	490	433	574	1204	709	581	616	679	644	748	606	951	648	468	336	581	463	563	623
FBgn0026666	311	418	341	343	350	327	316	390	773	451	401	408	452	475	550	507	525	404	334	454	411	480	463	440
FBgn0026679	497	796	572	472	542	610	529	728	1280	877	783	709	662	660	775	668	1021	752	593	358	629	545	683	696
FBgn0026702	526	828	531	509	652	591	631	684	1526	922	864	765	829	886	938	829	1327	822	652	479	793	775	799	800
FBgn0026713	786	1163	842	767	832	941	771	993	1635	1075	993	866	831	930	918	875	1579	909	729	276	911	795	754	877
FBgn0026718	627	898	638	623	717	761	660	761	1680	1141	844	833	986	1006	1145	1028	1342	878	747	560	879	874	811	930
FBgn0026721	643	1129	661	881	747	544	627	741	2304	1991	1638	1495	523	644	885	744	1512	1021	1188	972	905	726	1114	834
FBgn0026722	631	969	683	572	781	758	647	823	1621	968	888	803	817	910	975	846	1321	963	732	295	724	679	732	819
FBgn0026737	320	497	340	307	390	421	404	519	1107	669	540	576	790	814	929	930	840	573	450	581	678	770	816	866
FBgn0026738	417	675	460	395	505	520	480	577	1352	827	653	620	825	910	955	902	1077	724	598	315	747	701	708	772
FBgn0026741	246	331	241	228	279	293	282	304	600	333	285	314	368	414	432	458	513	303	250	368	359	393	348	354
FBgn0026751	488	742	474	432	515	544	510	675	1395	839	701	713	895	925	1058	895	1032	711	544	431	838	722	787	831
FBgn0026754	5	2	2	3	7	3	3	1	19	13	16	13	2	7	10	4	16	10	3	10	4	2	5	9
FBgn0026755	18	8	17	17	10	28	16	10	93	84	65	47	17	16	28	20	52	33	33	41	18	14	15	19
FBgn0026756	5	7	5	2	3	2	11	11	18	29	5	8	0	8	5	4	8	9	4	8	7	4	2	3
FBgn0026760	14	8	13	10	12	6	7	14	12	20	9	2	4	2	6	2	7	8	13	1	3	3	4	3
FBgn0026761	779	1193	857	755	947	988	1059	982	1906	1335	1179	1087	1015	1135	1213	970	1765	1126	996	590	1014	957	965	1051
FBgn0026777	2142	2933	1974	1963	2464	2562	2143	2889	6028	3806	2727	3025	3794	3646	4157	3486	4485	2999	2633	2432	3140	2937	3159	3427
FBgn0026778	0	0	0	0	0	0	0	0	0	0	0	0	0	0	0	0	0	0	0	0	0	0	0	0
FBgn0026787	491	580	445	394	494	504	416	581	926	676	446	444	532	554	636	456	743	531	436	282	446	424	435	513
FBgn0026869	848	1163	826	758	933	861	890	901	1918	1301	988	969	783	872	896	664	1527	1035	998	190	712	674	654	726
FBgn0026872	185	215	191	174	142	166	152	173	263	242	182	198	180	197	162	191	232	157	137	296	197	244	207	186
FBgn0026873	304	401	291	256	346	356	323	411	672	407	327	343	453	440	504	419	634	314	311	402	384	463	415	473
FBgn0026874	5	1	0	1	6	4	3	9	7	2	4	3	5	7	5	7	1	3	1	0	3	4	1	7
FBgn0026876	476	667	438	371	558	493	448	739	1256	801	635	628	701	659	772	717	824	649	527	498	672	580	674	749
FBgn0026878	76	133	60	115	80	70	92	96	150	139	124	100	61	57	86	67	155	93	91	134	77	90	76	60
FBgn0026879	1052	1488	1209	1173	1247	1270	1487	1416	2744	1710	1379	1388	1738	2010	2002	2118	2561	1335	1157	2708	1779	2073	1872	1969
FBgn0027052	809	1080	799	751	842	990	806	1066	2141	1401	956	1080	1431	1439	1721	1638	1651	1038	955	947	1243	1360	1230	1349
FBgn0027053	577	867	700	613	776	702	737	815	1676	1033	802	826	1030	1071	1157	1011	1435	865	691	706	962	943	926	1107
FBgn0027054	769	1283	896	795	978	936	1019	1125	2171	1302	1038	1111	1379	1415	1549	1375	1895	1169	892	1095	1231	1297	1298	1346
FBgn0027055	715	1023	698	651	892	852	828	953	1727	1096	794	846	1089	1178	1338	1137	1504	824	665	456	959	1171	966	1132
FBgn0027057	699	1050	687	717	815	830	853	1031	1677	1084	828	932	975	1046	1210	1114	1409	872	748	662	915	947	897	1033
FBgn0027066	2045	2873	1923	1869	2181	2395	2023	2462	4960	3124	2384	2533	2723	2607	3046	2518	4248	2655	2178	1859	2403	2142	2191	2579
FBgn0027070	128	148	90	117	111	146	108	161	249	99	106	82	124	128	145	133	280	95	105	89	94	102	122	111
FBgn0027073	357	569	345	400	393	292	340	415	1059	954	828	642	452	507	580	451	694	499	567	733	556	547	620	436
FBgn0027074	2	2	0	2	7	1	3	3	2	5	1	0	0	0	3	0	2	2	1	0	2	0	1	0
FBgn0027079	1240	1754	1270	1132	1495	1461	1417	1453	2530	1709	1453	1454	1090	1385	1235	1069	2561	1507	1180	721	1105	964	1022	1096
FBgn0027080	1403	2155	1639	1544	1803	1825	1863	1740	3064	2064	1620	1562	1478	1705	1779	1705	3119	1816	1410	1691	1596	1643	1641	1605
FBgn0027081	2139	3217	2403	2193	2700	2614	2914	2610	4266	2867	2507	2415	2277	2557	2495	2281	4504	2496	2102	1512	2165	2193	2179	2343
FBgn0027082	116	174	126	124	121	133	154	154	360	219	175	156	144	179	211	199	308	187	155	122	200	160	171	176
FBgn0027083	243	358	282	214	267	271	293	334	597	417	305	288	338	366	358	377	546	355	277	200	329	340	319	361
FBgn0027084	2232	3519	2635	2323	2992	2814	3023	2991	5767	3494	3172	2998	3339	3728	3756	3666	5262	3436	2696	2169	3240	3217	3237	3447
FBgn0027085	440	697	430	473	555	538	489	660	1492	868	724	741	757	744	805	739	1111	766	670	345	680	613	677	797
FBgn0027086	2031	3116	2041	1875	2309	2487	2319	2293	4722	2953	2598	2381	2201	2391	2431	1861	5399	2916	2395	1076	1933	1723	1707	1840
FBgn0027087	1697	2628	1931	1823	2114	2154	2155	2232	3926	2613	2250	2147	2269	2646	2658	2609	3765	2234	1743	2328	2529	2702	2504	2631
FBgn0027088	1335	2040	1402	1374	1642	1597	1561	1611	3037	1933	1633	1542	1414	1578	1657	1325	3214	1752	1493	928	1340	1252	1354	1412
FBgn0027090	1522	2208	1666	1547	1778	1862	1970	1930	3796	2378	1981	1878	1909	2168	2360	1974	3545	2114	1682	1048	2009	1873	1872	2147
FBgn0027091	965	1367	1020	928	1137	1146	1194	1141	2279	1384	1217	1243	1304	1400	1520	1329	2123	1184	986	598	1186	1229	1153	1327
FBgn0027093	891	1332	873	857	1121	1163	1109	1137	2135	1403	1101	1099	1223	1338	1394	1172	2113	1203	1022	790	1049	1090	1015	1187
FBgn0027094	2471	3608	2567	2459	2948	3012	2958	2843	5499	3529	2983	2953	2578	2901	2971	2573	5977	3152	2702	1852	2598	2412	2476	2596
FBgn0027095	795	1099	744	747	854	803	830	947	1917	1236	910	1016	1212	1239	1340	1386	1824	964	796	1068	1115	1153	1124	1200
FBgn0027101	776	1027	708	692	818	891	747	861	2044	1425	980	1056	1006	1041	1128	758	1661	1124	1013	555	877	815	762	799
FBgn0027106	125	111	178	88	150	113	145	97	252	296	165	158	90	154	97	104	205	153	206	153	104	84	95	83
FBgn0027107	0	0	0	0	0	0	0	0	0	0	0	0	1	0	0	0	0	0	0	0	0	0	0	0
FBgn0027108	2124	2720	1981	2061	2101	2217	2067	2123	4091	2570	2084	2087	1805	1754	1898	1589	4007	2185	1828	1105	1635	1461	1498	1505
FBgn0027109	36	25	52	20	51	28	29	29	76	60	32	64	36	68	40	60	48	43	57	62	37	35	40	56
FBgn0027111	219	206	278	254	166	175	173	231	240	182	186	132	58	60	84	83	175	99	137	117	80	87	97	68
FBgn0027259	114	162	132	100	136	157	126	204	441	283	200	218	325	316	399	336	255	226	183	243	258	289	315	294
FBgn0027279	1276	1843	1343	1338	1309	1393	1354	1424	2669	1964	1616	1525	1154	1256	1327	1158	2343	1516	1271	583	1125	1045	1045	1147
FBgn0027280	1423	1848	1456	1279	1572	1584	1550	1526	2895	1769	1570	1568	1847	1728	1886	1695	2635	1592	1350	785	1626	1699	1613	1462
FBgn0027287	681	1008	751	701	829	813	799	852	1518	1079	906	809	687	750	687	708	1448	863	776	305	747	630	626	641
FBgn0027291	5976	6767	7001	6558	5633	6530	5199	6207	7415	4722	4014	3963	4128	4495	4699	4323	6524	4107	3293	2187	3805	3767	3658	4115
FBgn0027296	385	570	412	372	452	496	473	510	1022	599	572	558	652	655	758	574	853	535	464	364	535	531	511	618
FBgn0027329	3935	5981	4256	3894	4834	4868	5175	4865	9807	6032	5344	5051	5403	6098	6042	5826	9404	5360	4556	2091	5129	5356	4961	5549
FBgn0027330	498	805	596	523	638	628	666	650	1190	734	792	683	655	876	730	719	1298	823	647	338	674	667	581	608
FBgn0027334	573	913	711	641	815	721	876	717	1455	1027	867	851	900	1082	1021	1058	1468	851	596	1082	1005	1094	943	997
FBgn0027335	2071	2913	2114	1906	2300	2286	1934	2707	4814	3061	2400	2506	2750	2901	3183	2958	3273	2322	1922	1040	2539	2500	2613	2855
FBgn0027338	5251	7492	5123	4579	5691	5902	6068	6066	11200	7502	6046	5868	7032	7440	7782	6744	10481	6083	5080	2424	5943	5896	5836	6420
FBgn0027339	864	948	794	812	805	800	800	545	1210	1110	811	748	526	594	615	607	1153	564	710	523	601	618	588	379
FBgn0027342	656	1008	686	576	753	782	655	964	1816	1119	901	807	1006	1023	1194	841	1250	946	786	343	871	730	810	912
FBgn0027343	176	184	143	129	169	188	169	218	302	229	136	147	155	174	188	153	229	147	104	95	165	157	147	176
FBgn0027348	2099	3611	2471	2226	2666	2511	2369	3157	5094	3698	3308	2858	2896	2794	3165	2904	4019	2743	2423	2178	2569	2375	2806	3093
FBgn0027356	1367	1664	1370	1281	1250	1443	1301	1413	2444	1657	1183	1219	1146	1094	1220	966	1978	1210	1084	695	993	838	914	948
FBgn0027358	0	0	0	0	0	0	0	0	0	0	0	0	0	0	0	0	0	0	0	0	0	0	0	0
FBgn0027359	607	864	684	631	711	730	667	768	1814	1088	831	945	1173	1139	1318	1208	1524	928	736	1236	1071	1163	1089	1123
FBgn0027360	0	0	0	0	0	0	0	0	0	0	0	0	0	0	0	0	0	0	0	0	0	0	0	0
FBgn0027363	918	1209	875	822	927	1028	873	1071	1908	1406	1021	1074	939	1018	1033	1014	1581	960	911	364	1014	885	975	985
FBgn0027364	181	194	177	117	260	193	246	93	363	191	190	164	185	251	121	133	427	247	225	172	209	269	117	128
FBgn0027375	767	995	758	670	798	895	750	983	1930	1247	963	960	1081	1098	1283	986	1425	1045	840	480	968	874	880	852
FBgn0027376	6	6	3	3	7	6	3	3	5	3	3	4	4	4	2	2	8	0	3	1	2	2	1	3
FBgn0027378	449	632	434	368	525	527	501	649	1180	694	589	621	810	865	912	818	885	624	494	413	730	778	733	755
FBgn0027453	622	890	532	592	724	690	681	773	1314	857	717	687	867	920	997	927	1230	696	594	434	845	922	751	953
FBgn0027490	445	700	406	391	534	524	476	685	1416	842	740	705	868	807	975	774	930	765	567	255	749	588	689	834
FBgn0027491	102	125	101	100	89	120	78	112	152	121	122	92	36	48	60	61	118	57	87	54	59	41	80	63
FBgn0027492	3582	4863	3571	3066	3778	3815	3692	4090	8051	5127	4212	4036	4638	4763	5345	4966	6215	4307	3596	1649	4170	4151	4086	4367
FBgn0027493	2637	3668	2900	2429	2952	2951	2928	3135	6041	4349	3302	3319	3198	3530	3725	3180	4958	3231	2869	2735	3292	3153	3123	3195
FBgn0027494	4	4	3	2	12	2	2	0	1	4	4	3	3	1	0	3	1	0	0	2	4	3	0	0
FBgn0027495	952	1467	977	955	1193	1114	1080	1219	2550	1585	1247	1262	1426	1532	1638	1362	2143	1393	1039	290	1238	1193	1231	1377
FBgn0027496	571	768	565	624	639	601	601	686	1183	785	622	671	594	653	692	653	1243	580	592	812	602	605	660	675
FBgn0027497	897	1265	889	864	1009	1039	931	1055	2272	1476	1234	1140	1086	1214	1241	1045	1897	1268	1052	498	1075	941	1066	1104
FBgn0027498	0	0	0	0	0	0	0	0	0	0	0	0	0	0	0	0	0	0	0	0	0	0	0	0
FBgn0027499	1135	1680	1086	976	1291	1339	1175	1406	2406	1402	1110	1079	1248	1460	1519	1271	1928	1139	1019	396	1059	1066	1042	1198
FBgn0027500	1983	2952	2199	1760	2287	2334	2040	3111	5379	3195	2584	2452	3012	3124	3657	3193	3629	2839	2179	1520	2807	2558	2749	3361
FBgn0027503	630	933	668	584	726	727	694	838	1719	964	906	839	998	1098	1155	904	1290	847	730	248	855	843	887	994
FBgn0027504	1180	1800	1284	1131	1348	1477	1282	1663	3109	1941	1461	1450	1811	1960	1985	1859	2369	1497	1267	490	1538	1588	1540	1801
FBgn0027505	349	538	361	351	404	372	360	386	754	497	370	408	305	298	349	281	610	377	374	152	318	250	290	258
FBgn0027506	1703	2266	1565	1475	1713	1790	1607	2139	3840	2387	1884	1893	2224	2111	2433	1936	2809	2034	1552	791	1832	1639	1752	2059
FBgn0027507	1140	1593	1058	1010	1266	1270	1193	1480	3216	1968	1533	1593	1921	1783	2064	1616	2698	1703	1465	894	1542	1320	1445	1522
FBgn0027508	618	896	608	561	623	688	590	757	1486	943	753	744	728	703	782	687	1122	778	605	222	655	583	667	602
FBgn0027509	611	953	593	569	699	768	658	799	1446	882	696	689	651	616	708	536	1409	799	680	346	564	446	531	578
FBgn0027512	5654	8945	6029	5587	6705	7083	6266	6922	8735	5482	4502	4139	4132	5142	4415	3815	10425	5223	4337	1644	3913	3883	3259	3961
FBgn0027513	274	458	305	253	323	328	286	431	791	463	386	367	637	596	726	702	591	397	324	144	497	579	509	597
FBgn0027514	306	483	249	293	352	363	315	441	992	555	498	507	633	576	643	510	672	569	418	197	479	425	495	570
FBgn0027515	1128	1722	1170	1100	1417	1426	1233	1593	3046	1825	1473	1531	2016	1885	2199	1742	2279	1585	1235	499	1590	1534	1492	1692
FBgn0027518	487	677	472	438	575	593	527	698	1447	887	696	726	783	783	919	766	1124	790	606	363	682	589	745	766
FBgn0027521	1185	1671	1119	977	1425	1371	1182	1722	3436	2059	1602	1627	2298	2204	2487	2061	2328	1704	1402	716	1840	1712	1773	2034
FBgn0027524	275	438	311	301	376	366	323	389	657	436	369	360	440	436	492	474	627	359	320	324	427	422	427	431
FBgn0027525	2215	3170	2670	2330	2492	2588	2882	2564	5779	3983	3093	3105	3323	3534	3702	3829	5153	3192	2667	2869	3624	3810	3841	3404
FBgn0027526	525	720	507	455	593	603	553	752	1391	847	681	766	911	915	1028	1031	1079	697	587	627	828	902	893	934
FBgn0027527	0	0	0	0	0	0	0	0	0	1	1	0	0	0	0	0	0	1	1	0	0	2	0	0
FBgn0027528	418	636	499	439	485	513	498	552	1291	877	687	677	647	636	721	595	885	706	577	299	600	589	503	598
FBgn0027529	1596	2516	1761	1675	1916	2115	1830	2035	3131	2020	1647	1670	1809	1859	1980	1622	2999	1841	1469	751	1673	1503	1567	1705
FBgn0027532	1014	1426	1017	877	1033	1130	978	1255	2438	1512	1299	1251	1262	1280	1412	1080	1843	1303	1118	408	1146	871	1123	1195
FBgn0027535	308	404	328	276	341	326	326	402	781	475	427	425	424	426	454	347	505	406	373	216	364	305	363	373
FBgn0027537	1281	1872	1285	1157	1463	1434	1421	1745	3405	2023	1719	1725	1849	1981	2094	1833	2942	1988	1483	762	1651	1473	1702	1860
FBgn0027538	295	397	291	264	347	373	313	372	747	500	434	440	462	520	549	442	636	414	351	267	457	432	452	447
FBgn0027539	627	958	639	562	772	704	648	845	1555	970	760	713	1022	941	1042	868	1270	795	612	287	798	789	746	871
FBgn0027544	0	0	0	0	0	0	0	0	0	0	0	0	0	0	0	0	0	0	0	0	0	0	0	0
FBgn0027546	19	27	21	29	22	24	21	26	31	18	28	18	13	17	6	12	19	11	20	15	12	8	18	9
FBgn0027547	1016	1220	1094	932	1014	1075	1146	1235	2905	2054	1531	1518	1707	1636	1782	1649	2079	1422	1233	904	1468	1570	1558	1521
FBgn0027548	1269	1977	1289	1145	1425	1581	1345	1824	3580	2276	1921	1815	2097	2039	2189	1823	2645	1974	1595	544	1783	1470	1600	1992
FBgn0027549	1037	1452	1098	1001	1169	1222	1193	1340	2598	1602	1264	1335	1517	1566	1680	1550	2236	1270	1107	677	1284	1376	1363	1533
FBgn0027550	70	80	86	73	65	57	74	73	163	137	127	172	74	54	59	74	123	71	80	74	61	63	53	74
FBgn0027552	1151	1679	1243	1141	1385	1194	1334	1360	2966	2296	1841	1712	1229	1274	1554	1302	2271	1584	1455	1274	1330	1369	1382	1406
FBgn0027553	345	546	335	362	423	449	377	512	924	556	440	451	507	499	618	451	712	470	363	268	479	384	456	522
FBgn0027554	442	655	501	478	496	553	581	617	1385	904	739	753	698	757	816	752	1059	709	654	355	728	664	757	757
FBgn0027556	971	1066	1183	1134	601	878	690	840	2221	2355	1520	2170	627	654	839	621	2057	1253	1253	976	517	556	506	622
FBgn0027558	321	443	299	307	340	432	303	421	813	531	424	423	460	464	521	396	641	515	344	209	374	316	373	400
FBgn0027560	4952	10445	6494	7575	6423	4557	5305	8159	22709	19206	16971	13610	6437	7213	10662	8402	14379	10789	11972	12685	9826	8595	12004	7347
FBgn0027561	1249	1665	1095	1101	1339	1312	1124	1593	2846	1679	1372	1477	1509	1628	1819	1523	2022	1438	1181	608	1439	1336	1400	1522
FBgn0027562	228	208	118	228	115	255	245	208	552	247	331	361	128	115	170	129	197	230	277	160	147	150	127	150
FBgn0027563	106	137	122	120	100	82	99	117	211	185	162	137	88	74	122	122	147	97	102	136	119	116	140	119
FBgn0027564	229	304	217	200	225	229	241	289	526	338	284	274	313	296	321	301	401	311	225	233	277	264	280	255
FBgn0027565	581	773	624	556	670	688	656	799	1492	860	681	708	956	950	1042	987	1077	734	635	620	798	947	818	1059
FBgn0027567	3137	4519	3304	2908	3412	3615	3494	4446	6161	3764	3353	3145	4101	4698	4931	4462	4843	3310	2618	1706	3726	3714	3745	4517
FBgn0027568	1071	1422	1006	911	1151	1158	1056	1151	2202	1407	1176	1144	885	962	997	786	2034	1233	1105	399	858	756	780	804
FBgn0027569	799	970	734	612	816	840	745	869	1717	1269	901	922	944	889	1029	948	1343	939	722	480	882	839	844	929
FBgn0027570	1144	1304	658	1059	1162	527	831	1099	691	475	241	330	192	157	194	189	699	289	287	194	157	219	180	187
FBgn0027572	477	709	502	543	532	528	479	568	1557	1320	987	893	548	431	556	494	1268	878	846	584	517	456	523	491
FBgn0027574	440	624	433	360	517	501	492	527	925	570	505	518	607	655	707	555	797	517	422	270	546	579	503	572
FBgn0027575	128	187	154	165	133	143	147	108	185	149	148	106	74	81	81	78	172	82	119	40	86	80	89	67
FBgn0027578	318	560	298	486	369	271	313	385	756	717	574	681	221	213	257	254	618	373	457	392	294	282	314	313
FBgn0027579	1110	1306	967	979	1134	1121	984	1274	1935	1437	1044	1003	1276	1288	1416	1335	1442	986	901	762	1160	1276	1374	1212
FBgn0027580	2618	4145	2982	2840	2790	2807	2520	3195	7752	6505	6173	5092	2435	2737	3127	2680	6386	4186	3528	2514	2902	2485	3045	2807
FBgn0027581	39	39	35	34	39	34	40	41	64	50	42	44	46	61	70	66	58	33	39	44	60	63	47	38
FBgn0027582	978	1590	969	924	1145	1142	1060	1166	2458	1509	1335	1336	1363	1391	1497	1162	2281	1478	1224	380	1132	990	999	1169
FBgn0027583	253	399	283	244	343	332	316	336	643	422	325	300	344	359	408	343	564	363	267	227	312	294	281	333
FBgn0027584	6	5	2	10	1	3	37	6	33	24	24	35	37	15	83	241	11	11	26	13	93	51	19	19
FBgn0027586	369	443	304	371	352	421	341	348	933	638	403	492	223	179	229	207	341	250	374	530	281	300	253	253
FBgn0027587	723	920	667	604	707	786	706	919	1751	1051	856	897	1096	1238	1321	1081	1475	876	781	333	903	911	860	1050
FBgn0027588	3059	4209	3171	3016	3402	3386	3024	3334	6651	4289	3627	3597	3139	3232	3527	3113	6105	3599	3132	1511	2874	2479	2781	3108
FBgn0027589	7	15	20	20	11	9	5	11	26	21	13	10	5	2	7	5	21	8	14	2	10	1	6	4
FBgn0027590	1174	1533	1210	1200	1188	1120	1192	1278	3440	2755	2058	2083	950	1091	1435	1082	2573	1664	1593	2518	1455	1170	1441	1332
FBgn0027592	748	1090	790	659	873	896	855	996	2057	1336	1075	1050	1202	1278	1494	1314	1583	1101	839	404	1116	1069	1070	1194
FBgn0027594	1331	1745	1185	1182	1307	1359	1217	1400	2628	1833	1400	1598	1193	1342	1308	1107	2148	1491	1345	594	1159	1109	1001	1250
FBgn0027596	155	209	178	160	138	159	144	184	446	326	205	221	110	122	103	110	270	210	206	46	114	82	110	105
FBgn0027597	297	472	319	325	416	427	332	460	952	558	456	485	635	588	634	623	687	514	352	321	504	579	513	579
FBgn0027598	1964	2272	1962	1696	1941	2009	1789	2303	3768	2657	1949	1939	2144	2538	2491	2733	3066	1939	1726	1686	2264	2540	2306	2500
FBgn0027599	529	662	535	463	559	573	485	639	1307	766	623	650	849	925	999	1005	997	672	482	438	749	777	777	835
FBgn0027600	70	55	78	70	55	92	45	64	19	12	15	6	1	7	6	10	15	7	7	10	4	7	4	4
FBgn0027601	970	1258	897	998	958	1215	935	1277	2276	1671	1178	1205	1083	1026	1334	1180	1703	1152	1003	894	1101	940	1114	1171
FBgn0027602	590	911	604	604	628	724	685	738	1313	874	816	732	691	862	844	735	1387	848	620	382	712	710	672	762
FBgn0027603	1421	1979	1321	1202	1587	1574	1376	1793	2759	1776	1413	1367	1410	1369	1448	1362	2311	1505	1287	545	1193	1080	1167	1305
FBgn0027607	777	1130	924	805	958	911	857	1047	2083	1364	1194	1110	1148	1168	1386	1141	1849	1243	980	616	1133	1058	1046	1123
FBgn0027608	398	397	414	455	267	419	363	369	422	307	287	266	169	175	223	192	317	191	231	139	171	183	193	168
FBgn0027609	382	559	364	334	440	433	380	500	1021	611	497	532	580	632	706	629	826	525	400	319	526	486	542	574
FBgn0027610	859	1145	909	853	880	1021	881	1019	2086	1764	1347	1194	944	972	1121	988	1653	1097	978	1124	1056	1042	1180	975
FBgn0027611	2124	3621	2042	2515	2374	2045	2389	2373	6760	6548	4262	4054	2333	2451	2783	2368	5100	3661	3347	2346	2843	2367	2481	2471
FBgn0027615	912	1330	986	839	1091	1061	1001	1258	2549	1564	1306	1378	1895	1913	2097	1923	2089	1426	1019	956	1560	1661	1733	1753
FBgn0027616	1105	1476	1167	1040	1234	1312	1114	1310	2713	1717	1403	1371	1347	1413	1591	1517	2188	1454	1063	754	1370	1256	1356	1514
FBgn0027617	185	219	148	152	183	230	191	217	452	268	204	184	355	371	357	360	355	211	206	185	329	359	280	346
FBgn0027619	1474	2196	1530	1560	1673	1805	1794	1758	4242	2889	2390	2322	2513	2718	2903	2712	3753	2374	1959	2351	2370	2569	2529	2525
FBgn0027620	1773	2719	1722	1567	2077	2082	1788	2596	4385	2603	2177	2102	2533	2557	2940	2246	3133	2402	1881	659	2085	1744	2050	2366
FBgn0027621	1011	1393	1061	1136	1154	939	978	1221	3536	3050	2540	2083	1051	1065	1534	1191	2470	1672	1695	1385	1317	1195	1737	1020
FBgn0027654	273	285	305	321	197	265	214	228	374	290	263	200	122	143	200	156	284	169	206	257	178	154	195	165
FBgn0027655	637	893	635	591	626	697	651	668	1291	951	771	726	480	605	588	515	1210	820	675	228	563	511	560	561
FBgn0027657	1608	2166	1645	1637	1621	1531	1542	1810	3694	2868	2085	2137	2071	2263	2657	2384	2599	1798	1613	2114	2159	2348	2264	2026
FBgn0027660	1292	1826	1241	1118	1336	1436	1323	1625	2942	1857	1429	1512	1755	1735	1938	1726	2558	1522	1308	555	1591	1503	1524	1848
FBgn0027779	2446	3094	2590	2333	2526	2627	2530	2623	5162	3471	2617	2641	2370	2427	2761	2303	4303	2533	2374	1433	2262	2163	2286	2357
FBgn0027780	201	286	186	169	201	235	181	201	425	273	201	246	178	225	246	192	368	264	194	123	209	137	176	158
FBgn0027783	943	1383	999	789	983	1076	921	1407	2129	1143	955	1012	1559	1533	1647	1539	1543	1077	936	367	1203	1197	1095	1470
FBgn0027784	203	312	216	169	207	228	247	301	619	340	275	300	397	409	379	437	457	271	254	240	351	401	396	382
FBgn0027785	1526	1844	1739	1679	1556	1628	1371	1712	1896	1383	1013	1016	1052	1119	1230	1138	1584	975	806	1453	1038	1124	1160	1116
FBgn0027786	1091	1686	1209	1220	1276	1343	1394	1395	3164	2081	1751	1731	1769	1879	1964	1925	2922	1766	1445	1243	1628	1640	1853	1774
FBgn0027788	0	0	1	1	1	1	0	1	0	0	1	1	2	0	0	0	1	0	1	0	1	0	0	0
FBgn0027790	99	113	135	132	66	133	86	94	205	130	93	118	50	53	48	67	81	71	88	58	78	62	64	48
FBgn0027791	397	551	396	397	434	448	357	486	989	632	522	568	496	525	577	558	811	555	422	541	524	513	587	566
FBgn0027793	41	39	37	34	55	42	32	29	23	25	20	15	17	14	20	21	27	12	18	30	26	20	15	22
FBgn0027794	457	641	551	457	540	537	508	462	826	606	520	437	368	503	360	366	969	583	398	269	469	417	401	406
FBgn0027795	21	39	41	28	32	43	25	30	39	30	31	27	30	43	19	24	49	33	26	18	34	44	26	33
FBgn0027835	5777	8982	5917	5853	6895	7238	6913	5932	12273	8686	7671	7152	4541	5971	5461	4999	13954	7520	6290	1998	4789	4370	4315	4542
FBgn0027836	806	1062	766	775	897	839	787	990	2055	1279	1044	945	980	1042	1252	1038	1490	1050	752	554	997	859	1051	1044
FBgn0027841	294	448	287	300	367	330	343	352	732	444	384	356	403	428	431	451	589	372	328	241	368	408	380	419
FBgn0027843	406	637	438	418	495	537	577	517	1547	918	932	802	722	737	875	592	846	727	683	467	666	687	594	691
FBgn0027844	74	71	96	42	54	59	61	49	159	102	62	71	33	36	43	38	81	83	80	35	43	22	43	34
FBgn0027864	196	286	180	186	197	261	228	246	534	348	267	284	374	388	403	409	503	282	271	215	332	334	300	324
FBgn0027865	718	952	593	553	770	815	707	938	1718	1086	783	846	1002	999	1179	941	1112	904	716	393	840	738	838	873
FBgn0027866	1238	1697	1267	1145	1340	1475	1349	1623	2790	1829	1570	1490	1769	1972	2031	1844	2116	1539	1272	772	1545	1555	1481	1861
FBgn0027868	869	1325	946	866	1077	1163	1006	1241	1866	1223	1052	962	899	1082	1065	1032	1758	1082	855	595	1022	911	1042	1070
FBgn0027872	506	649	506	443	555	572	584	659	1311	760	587	692	901	1008	1084	958	1024	727	522	504	760	763	793	928
FBgn0027873	455	691	543	405	491	544	524	626	1034	690	522	555	755	732	798	745	986	636	516	340	631	610	608	745
FBgn0027889	917	1536	1057	886	1139	1131	1063	1438	2807	1642	1311	1341	2004	1934	2296	2037	2005	1382	1087	705	1588	1605	1732	1953
FBgn0027903	354	526	372	331	432	440	406	553	1004	531	493	468	753	688	831	809	722	472	374	402	660	718	651	722
FBgn0027929	46	88	44	66	56	47	49	61	43	49	31	36	37	35	42	62	52	26	28	50	48	50	65	38
FBgn0027930	0	0	0	0	0	0	0	0	0	0	0	0	0	0	0	0	0	0	0	0	0	0	0	0
FBgn0027932	5971	8286	5548	5497	6498	6637	6507	7212	13464	8417	6818	6847	8216	8735	9579	8645	10517	7205	5762	2742	7464	7272	7175	7748
FBgn0027934	3	5	13	2	4	6	11	7	5	8	5	6	2	1	0	1	7	1	1	2	3	1	1	2
FBgn0027945	581	997	684	663	781	594	697	837	1961	1535	1354	1135	1109	1073	1336	1322	1585	1088	884	1426	1058	1225	1251	1143
FBgn0027948	3522	4966	3446	2956	3519	4010	3379	3910	6287	4188	3158	3117	2832	3221	3316	2790	5997	3448	2978	838	2530	2470	2396	3002
FBgn0027949	655	975	634	555	780	734	667	1023	1932	1052	803	873	1514	1437	1681	1576	1177	915	708	552	1172	1339	1286	1417
FBgn0027950	346	458	374	310	369	388	404	458	988	643	507	497	725	758	827	826	709	540	407	324	657	682	664	707
FBgn0027951	2048	3024	2081	1891	2194	2413	2133	2633	5147	3156	2558	2544	3083	3070	3494	2686	3996	2699	2234	744	2547	2161	2405	2646
FBgn0028292	549	842	513	510	612	645	597	734	1453	825	673	743	786	880	951	814	1139	739	624	329	707	678	696	869
FBgn0028325	5052	6315	5618	5380	5238	5748	5309	5511	8541	5858	4925	4820	4784	5102	5712	5365	6860	4355	3726	3104	4764	4866	4650	4924
FBgn0028327	2773	4031	2679	2911	3232	3392	3219	2856	5689	3979	3320	3352	2635	2881	2989	2721	6836	3199	2683	2179	2418	2281	2513	2542
FBgn0028331	3741	5332	3934	3507	4068	4304	4179	4065	8008	5344	4282	4282	4629	4711	4934	4157	6976	4400	3856	1833	3918	3773	3562	4017
FBgn0028341	1993	2688	1849	1678	2037	2143	1897	2518	4135	2697	2290	2224	2808	3007	3312	2885	3025	2006	1748	1126	2562	2585	2614	2914
FBgn0028342	3818	4375	4428	4402	3846	4141	3683	4362	4477	3067	2559	2527	2605	2917	3077	2885	3980	2410	2006	2974	2691	2903	2700	2826
FBgn0028343	2000	2706	2015	1754	2213	2238	2052	2673	4843	2944	2411	2399	2853	2849	3197	2662	3667	2557	2082	1159	2607	2412	2448	2930
FBgn0028360	1573	2330	1524	1341	1705	1803	1756	2057	3818	2493	2126	1996	2504	2733	2856	2617	3428	2162	1602	739	2143	2200	2336	2387
FBgn0028369	134	148	151	146	152	161	96	114	136	96	90	87	97	122	100	92	135	57	57	87	103	109	88	81
FBgn0028370	27	35	29	28	19	36	36	20	50	40	33	23	12	6	14	11	26	15	14	15	12	12	21	22
FBgn0028372	136	171	109	129	152	151	113	175	363	221	170	174	160	168	200	117	288	207	144	58	149	129	141	173
FBgn0028374	18	12	19	26	16	17	21	21	34	18	22	17	12	13	20	25	23	12	13	17	17	13	14	8
FBgn0028375	462	651	388	389	442	480	431	537	1292	776	604	557	585	570	722	446	976	642	493	133	519	337	498	513
FBgn0028377	0	0	0	0	0	0	0	0	0	0	0	0	0	0	0	0	0	0	0	0	0	0	0	0
FBgn0028379	1	1	1	2	0	2	5	0	1	3	4	2	1	1	0	2	1	0	1	0	0	1	0	1
FBgn0028380	481	718	504	414	561	573	549	689	1347	864	648	634	774	764	915	707	1048	683	587	512	646	579	620	716
FBgn0028381	309	244	416	235	241	243	310	355	575	659	266	320	384	579	359	468	303	274	293	302	446	465	548	314
FBgn0028382	232	368	268	282	327	297	311	337	540	375	304	321	364	395	467	416	584	285	237	224	356	385	365	375
FBgn0028387	616	827	602	493	668	709	620	768	1516	980	775	778	1028	999	1184	1003	1109	763	645	318	822	835	768	1076
FBgn0028394	346	361	328	300	321	404	357	371	764	559	388	420	351	362	390	385	584	390	327	347	339	338	375	361
FBgn0028396	132	256	111	353	125	94	145	138	212	182	240	2442	154	85	168	208	128	192	141	4305	133	70	106	129
FBgn0028397	901	1053	827	744	823	988	851	930	1565	981	785	784	1019	1058	1180	1018	1218	708	590	495	911	909	872	766
FBgn0028398	254	362	241	248	298	312	296	311	577	427	308	303	370	401	406	438	505	286	275	369	365	357	402	418
FBgn0028399	1230	1431	1082	1131	1133	1236	1088	1161	2369	1819	1224	1385	917	849	1041	938	1953	1142	1125	847	971	925	972	889
FBgn0028400	235	256	262	253	207	226	190	209	316	230	228	164	85	65	90	60	228	132	179	90	89	79	96	84
FBgn0028402	325	529	366	360	441	423	423	418	1087	654	566	594	650	695	707	670	838	574	448	398	623	636	649	604
FBgn0028406	79	99	77	69	68	76	79	79	166	107	91	84	97	100	116	81	165	91	88	85	90	79	70	102
FBgn0028407	15	10	18	11	11	11	12	9	7	9	8	8	5	6	4	2	6	2	6	8	3	6	6	4
FBgn0028408	2692	3886	2861	2401	3096	3241	2962	3447	5715	3432	2951	2921	3698	4196	4296	4214	4927	3192	2325	1593	3456	3555	3236	3810
FBgn0028410	0	0	1	0	0	0	0	0	0	0	0	0	1	0	0	0	1	0	0	0	0	1	2	1
FBgn0028411	411	560	394	367	454	433	465	551	1187	665	530	543	824	850	968	914	906	597	439	700	776	845	857	824
FBgn0028412	0	1	0	0	1	0	1	0	0	0	0	0	0	0	1	0	2	0	0	0	0	1	1	0
FBgn0028415	0	0	1	0	0	0	0	0	0	0	0	0	0	0	0	0	0	0	0	0	0	0	0	0
FBgn0028416	0	0	0	0	0	0	0	0	0	0	0	0	0	0	0	0	0	0	0	0	0	0	0	0
FBgn0028418	0	0	0	0	0	0	0	0	0	0	0	0	0	0	0	0	0	0	0	0	0	0	0	0
FBgn0028421	858	1263	848	847	916	1005	850	1205	2204	1280	1061	1089	1283	1342	1513	1116	1706	1208	949	416	1041	900	1057	1215
FBgn0028422	22	6	22	17	12	20	17	14	27	15	4	10	10	6	13	3	16	10	3	3	11	8	6	11
FBgn0028424	22	30	21	17	22	25	16	23	36	42	18	22	14	12	28	18	35	17	24	18	17	11	12	15
FBgn0028425	932	1415	929	912	1279	1092	985	1192	2240	1357	1015	1121	1099	1152	1227	1056	2056	1197	893	554	967	892	1010	1091
FBgn0028426	432	579	464	398	506	490	528	432	881	524	542	531	474	549	552	418	955	501	405	326	434	463	433	437
FBgn0028427	776	1003	755	712	865	846	783	988	1778	1115	837	956	977	998	1135	934	1271	933	758	813	921	900	938	1066
FBgn0028429	715	1077	747	646	773	731	694	969	1886	1223	982	959	1121	1190	1335	1151	1491	977	779	762	1034	977	1039	1164
FBgn0028430	8	9	3	7	1	8	0	4	10	10	3	7	5	5	5	6	8	3	3	13	6	9	6	4
FBgn0028434	81	141	104	101	129	104	130	144	257	165	121	137	177	148	168	201	236	125	101	105	157	164	141	183
FBgn0028436	215	317	237	247	306	285	258	305	593	359	265	299	309	342	346	304	487	283	275	280	326	315	303	336
FBgn0028467	746	1108	731	656	881	877	775	1005	1890	1152	970	1011	1127	1150	1202	984	1401	1044	809	365	933	900	934	1072
FBgn0028468	489	759	526	491	658	628	518	650	1414	882	784	703	800	841	855	763	1055	766	666	548	685	699	713	735
FBgn0028471	1227	1841	1233	1061	1388	1479	1275	1679	2999	1845	1539	1500	2151	2195	2400	2201	2488	1575	1330	411	1687	1683	1736	2022
FBgn0028473	8378	12132	10695	8983	9561	9745	10532	9420	24293	17338	13071	12779	12118	12860	13807	13385	24263	14404	12628	11554	13108	13938	14985	11989
FBgn0028474	1285	1836	1284	1144	1361	1491	1250	1738	2942	1812	1554	1445	1665	1909	2054	1866	2294	1594	1164	553	1570	1446	1474	1810
FBgn0028475	818	1267	834	848	1015	1008	885	1184	2072	1355	1142	1049	1215	1290	1517	1325	1639	1068	889	465	1111	1032	1082	1238
FBgn0028476	1380	2068	1373	1258	1510	1623	1297	1768	3270	2242	1681	1674	1678	1743	1815	1586	2619	1757	1447	491	1425	1326	1417	1641
FBgn0028479	3068	4949	3443	3422	3884	3817	3401	4317	7800	5289	4097	3922	3218	3439	3683	3425	6701	3965	3569	2819	3512	3017	3250	3527
FBgn0028480	1761	2680	2038	2062	1929	1815	1870	2176	6651	5551	4486	4032	2291	2459	3093	2722	5064	3304	3131	3007	2679	2499	2828	2499
FBgn0028481	63	67	93	83	43	55	51	55	114	105	90	59	34	32	37	29	75	51	60	29	47	38	33	22
FBgn0028482	314	290	346	344	240	324	249	233	280	139	133	145	120	105	105	123	188	128	117	105	134	102	137	88
FBgn0028484	771	1058	793	655	795	821	832	977	1682	1095	844	837	924	1005	1087	881	1348	922	772	328	859	725	829	928
FBgn0028487	300	406	332	286	315	360	269	372	716	517	357	356	373	296	391	306	495	335	311	139	322	240	333	297
FBgn0028490	1411	2132	1549	1556	1528	1322	1344	1689	4002	3235	2533	2752	1466	1286	1738	1358	2600	1834	1840	1589	1532	1401	1617	1626
FBgn0028491	552	282	673	379	527	332	644	405	1031	1247	811	671	402	537	377	423	677	578	596	558	416	296	428	330
FBgn0028494	10	6	12	9	4	10	4	11	26	14	7	9	6	3	3	5	8	9	13	2	5	5	4	7
FBgn0028496	98	123	139	123	102	113	121	98	185	187	128	116	47	59	53	71	137	65	93	64	40	58	63	52
FBgn0028497	628	926	656	649	696	708	636	781	1598	1037	855	833	800	776	922	802	1216	818	702	351	804	698	787	785
FBgn0028499	90	149	117	116	122	129	117	157	255	181	122	131	110	131	120	147	197	130	110	53	143	102	119	154
FBgn0028500	751	1125	827	768	860	843	787	823	1760	1114	906	861	750	822	878	761	1493	977	712	343	785	652	695	777
FBgn0028504	64	93	78	64	89	92	78	81	177	89	85	88	98	86	92	76	143	120	80	35	73	78	88	100
FBgn0028506	413	568	348	350	452	455	419	479	796	486	422	453	676	698	737	613	750	468	382	263	558	634	562	613
FBgn0028507	372	494	377	380	426	462	432	461	1049	602	549	535	528	538	596	491	896	534	452	532	496	472	516	480
FBgn0028509	993	1094	975	919	957	1015	759	1019	1468	965	742	645	606	738	745	531	1137	699	644	251	631	508	552	557
FBgn0028513	5	9	6	2	3	4	3	3	6	4	2	7	1	4	1	0	2	0	0	0	1	2	0	2
FBgn0028514	0	0	3	1	0	1	0	4	4	0	1	0	0	0	0	0	3	0	0	0	0	0	0	0
FBgn0028515	560	759	568	531	687	645	608	712	1374	885	680	727	837	793	871	888	1022	731	629	636	727	728	771	829
FBgn0028516	936	1535	1221	1066	1468	1207	1453	1134	1984	1241	1112	1256	1288	1484	1459	1344	2095	1345	977	795	1270	1297	1134	1236
FBgn0028517	0	0	0	0	0	0	0	0	0	0	0	0	0	0	0	0	0	0	0	0	0	0	0	0
FBgn0028518	86	51	109	62	70	58	99	98	155	199	92	91	95	121	95	66	98	101	136	63	82	56	83	45
FBgn0028520	0	0	0	0	0	0	0	0	0	0	0	0	0	0	0	0	0	0	0	0	0	0	0	0
FBgn0028523	83	98	121	101	75	119	94	99	148	108	85	94	63	71	88	60	180	76	67	85	49	44	64	63
FBgn0028525	287	403	295	267	341	363	336	355	883	567	455	403	565	597	632	493	788	511	354	266	456	464	453	474
FBgn0028526	902	1597	924	1480	1174	884	918	1277	3204	2773	2222	2152	1044	902	1413	1208	1885	1458	1468	2262	1476	1107	1451	1185
FBgn0028527	303	295	266	237	222	277	246	261	685	498	316	368	249	215	323	271	426	276	289	239	283	248	296	245
FBgn0028530	330	422	281	250	383	334	337	375	725	463	376	375	461	479	517	498	586	401	314	343	462	427	411	456
FBgn0028531	0	2	1	0	1	0	0	1	1	0	0	0	1	0	0	0	0	0	0	0	0	0	0	0
FBgn0028532	61	114	76	72	67	71	129	106	195	511	141	173	57	106	103	182	157	186	76	370	143	81	90	78
FBgn0028533	456	369	317	358	586	264	641	510	1327	3586	629	1134	238	265	574	1043	721	1254	596	2978	294	205	208	581
FBgn0028534	523	496	309	445	681	376	721	541	2049	4568	880	1322	447	359	968	1376	1446	2459	816	4236	367	294	399	928
FBgn0028537	0	0	0	0	0	0	0	0	0	0	0	0	0	0	0	0	0	0	0	0	0	0	0	0
FBgn0028538	689	977	740	719	779	832	720	722	1397	1019	818	789	641	701	723	540	1381	839	741	291	644	517	585	596
FBgn0028539	814	1136	744	672	832	916	775	997	1896	1246	1004	987	995	1046	1099	892	1450	1056	888	491	892	740	855	978
FBgn0028540	378	524	342	388	388	343	368	349	736	618	414	396	221	223	286	225	564	386	402	337	310	230	291	235
FBgn0028541	837	1133	775	748	906	898	863	949	1994	1399	1034	1035	1070	1002	1137	948	1786	1091	939	607	913	870	936	928
FBgn0028542	98	133	108	109	95	89	69	75	162	129	129	127	81	81	76	93	138	91	88	114	106	111	131	97
FBgn0028543	847	1396	1019	1255	960	825	872	1024	1607	1453	1122	1192	960	1001	1339	1423	1228	760	844	1174	1235	1426	1599	1176
FBgn0028544	221	68	160	180	104	289	77	77	6	5	7	4	4	0	4	2	8	5	3	6	5	3	3	2
FBgn0028546	661	736	609	551	674	701	625	880	1402	923	660	747	959	928	1081	1063	1045	720	620	625	862	953	822	947
FBgn0028550	392	459	398	376	341	359	414	387	1003	796	539	591	472	539	533	597	591	478	470	387	524	583	527	457
FBgn0028552	144	173	124	140	149	143	142	156	314	199	138	170	131	138	179	151	209	135	158	126	153	126	141	151
FBgn0028554	1715	2555	1738	1633	2050	1990	1781	2367	4574	2871	2326	2253	2810	3049	3489	3182	3557	2417	1599	1551	2539	2665	2692	3196
FBgn0028560	0	0	0	0	0	0	0	0	0	0	1	0	0	0	0	0	0	0	0	0	0	0	0	0
FBgn0028561	2	1	1	0	1	1	1	0	4	5	3	1	2	1	3	0	2	2	3	1	1	3	1	2
FBgn0028562	17	17	14	19	9	21	13	18	37	38	26	32	45	19	24	32	22	12	26	16	25	24	41	21
FBgn0028563	1241	2023	1408	1237	1520	1527	1433	1875	3032	1898	1480	1526	2305	2432	2512	2388	2347	1565	1196	933	1857	2183	1924	2280
FBgn0028567	2	0	2	1	0	1	5	2	1	1	1	4	4	2	3	3	3	4	0	2	2	1	1	2
FBgn0028569	0	0	0	0	0	0	0	0	0	0	0	0	0	0	0	0	0	0	0	0	0	2	0	0
FBgn0028570	0	0	0	0	0	0	0	0	0	0	0	0	0	0	0	0	0	0	0	0	0	0	0	0
FBgn0028572	386	486	508	425	399	376	322	416	601	422	315	311	179	198	215	192	548	239	263	214	193	175	217	178
FBgn0028573	1	2	3	5	1	2	2	3	2	2	1	2	4	2	1	0	1	2	7	0	1	1	3	1
FBgn0028577	1382	1954	1407	1304	1493	1646	1375	1644	2776	1970	1596	1442	1721	1764	1819	1935	2199	1461	1208	784	1549	1620	1505	1697
FBgn0028579	453	653	427	463	540	527	461	607	1085	747	622	564	644	581	631	522	927	610	526	214	519	395	508	468
FBgn0028581	0	0	0	0	0	0	0	0	0	0	0	0	0	0	0	0	0	0	0	0	0	0	0	0
FBgn0028582	2062	2590	1999	1890	1993	2131	1924	2260	4001	2719	2206	2148	2219	2389	2486	2375	3205	2029	1740	1010	2148	2239	2044	2143
FBgn0028583	3733	4798	3248	3390	3330	2142	3271	4845	5720	9744	2528	4097	4511	3307	3182	2637	2610	3177	1931	6535	3179	5008	6113	4921
FBgn0028622	168	215	250	231	190	275	226	214	340	209	160	209	172	148	170	139	270	202	178	118	170	160	166	139
FBgn0028644	23	32	28	31	17	14	15	17	30	21	21	18	12	8	7	8	31	18	22	14	15	8	12	7
FBgn0028645	42	42	52	41	43	33	35	37	73	48	45	33	29	27	33	29	54	27	27	15	21	32	21	25
FBgn0028646	1513	2471	1668	1625	1792	1790	1774	2100	4087	3035	2586	2322	1908	2043	2269	2003	3420	2111	1889	1588	1814	1931	2081	1895
FBgn0028647	429	611	406	356	479	501	434	588	1119	682	547	556	583	505	654	483	934	613	515	188	464	434	482	542
FBgn0028648	271	379	252	236	310	289	290	300	482	352	279	304	328	312	356	328	535	294	242	287	308	319	259	321
FBgn0028658	31	34	32	16	41	41	46	32	76	47	25	46	43	47	48	51	68	58	41	38	36	35	38	42
FBgn0028662	2129	2952	2483	2084	2670	2562	2500	2682	4911	3567	2601	2623	2556	2749	2882	2500	4105	2645	2288	2328	2308	2240	2261	2480
FBgn0028663	1056	1236	1183	949	1065	1124	1152	1207	2560	1767	1249	1338	1467	1626	1691	1616	1970	1223	1174	1801	1446	1551	1533	1454
FBgn0028664	342	429	270	273	291	375	316	363	831	507	341	378	475	508	493	459	708	422	365	375	414	471	471	481
FBgn0028667	0	0	1	0	0	0	0	0	0	0	0	0	0	0	0	0	0	0	1	0	0	0	0	0
FBgn0028668	0	0	0	0	0	0	0	0	0	0	0	0	0	0	0	0	0	0	0	0	0	0	0	0
FBgn0028669	0	0	0	1	0	0	1	0	0	0	1	0	1	0	0	0	2	0	0	0	0	1	0	0
FBgn0028670	3191	4328	3723	2957	3538	3552	3212	3509	6606	4409	3524	3327	2747	2942	3187	2822	5651	3560	3148	1584	2659	2224	2567	2731
FBgn0028671	1382	2000	1534	1275	1541	1527	1356	1640	2932	2080	1660	1619	1318	1363	1580	1395	2345	1529	1306	833	1333	1211	1317	1411
FBgn0028675	94	52	85	103	98	71	47	117	98	51	22	35	12	17	22	16	107	13	26	12	16	17	15	21
FBgn0028683	237	372	266	248	293	347	283	396	905	496	386	441	623	651	732	679	656	422	356	544	528	607	568	592
FBgn0028684	1630	2266	1615	1577	1896	1995	1859	2275	3988	2637	2011	2064	2365	2463	2748	2482	3378	2048	1720	1585	2181	2186	2194	2387
FBgn0028685	1679	2286	1730	1692	1916	2006	1849	2315	3608	2306	1817	1911	1977	2142	2351	2134	3154	1927	1614	1422	2053	2107	1938	2140
FBgn0028686	1801	2498	1870	1726	2054	2068	1991	2317	4207	2618	2168	2177	2565	2659	2897	2772	3585	2299	1877	1781	2396	2489	2452	2707
FBgn0028687	2253	3022	2306	2099	2642	2551	2520	2695	4632	3100	2433	2454	2920	3093	3338	3151	4171	2430	2012	1764	2694	2797	2707	2978
FBgn0028688	1252	1853	1312	1278	1525	1586	1449	1719	2931	1829	1479	1501	1653	1724	1778	1704	2500	1611	1332	1043	1473	1523	1574	1784
FBgn0028689	3060	4315	3082	3034	3446	3539	3394	3909	7401	4874	3689	3714	3659	3707	4197	3969	6282	3797	3134	2305	3288	3456	3698	3602
FBgn0028690	2705	3667	2689	2514	3094	3214	2884	3406	5566	3429	2887	2863	3661	3815	4175	3672	5030	2873	2410	1587	3118	3171	3048	3614
FBgn0028691	1432	2100	1448	1338	1840	1748	1703	1954	3449	2200	1742	1813	2089	2156	2387	2325	2892	1821	1413	1337	1843	1962	2033	2120
FBgn0028692	3852	5299	3765	3497	4276	4509	3945	4993	7680	4878	3959	4037	3983	4507	4753	4533	6545	4041	3383	2529	3998	3883	4042	4482
FBgn0028693	1257	1769	1282	1165	1519	1537	1381	1679	3112	1911	1508	1684	2098	2029	2308	2364	2414	1537	1319	1708	1967	2091	2167	2082
FBgn0028694	1746	2554	1727	1691	2062	2068	2002	2396	4443	2639	2186	2258	3000	3150	3350	3221	3513	2167	1788	1600	2656	2813	2750	3092
FBgn0028695	2991	4088	2848	2807	3350	3454	3034	3861	5884	3745	3003	2882	2746	3092	3311	3023	5524	3226	2798	1501	2856	2613	2818	3152
FBgn0028697	15847	21740	17890	16796	18039	19373	18984	16742	42151	28115	20601	21844	20349	21728	24212	22539	36883	22654	18936	31818	20063	22242	25007	21913
FBgn0028699	180	206	221	280	176	178	174	209	276	137	152	183	120	101	98	105	148	98	126	87	133	96	95	113
FBgn0028700	388	604	451	394	509	455	439	640	1170	690	540	538	542	511	639	466	826	627	463	398	472	366	501	549
FBgn0028703	1154	1540	1093	1047	1200	1285	1025	1392	2469	1693	1239	1322	1284	1328	1530	1197	2002	1360	1183	682	1187	1022	1142	1297
FBgn0028704	357	350	422	390	293	330	305	321	412	313	299	234	128	149	160	164	342	155	265	189	144	180	221	119
FBgn0028707	45	60	53	53	82	75	69	37	146	93	63	90	75	84	81	84	98	72	56	79	75	84	85	87
FBgn0028708	491	657	485	396	566	556	503	718	1349	801	679	746	922	985	1075	1013	1046	733	560	601	800	838	857	969
FBgn0028717	1082	1469	1106	1072	1297	1386	1241	1306	2080	1348	1126	1045	1243	1325	1375	1168	1780	1147	870	524	1122	1078	1036	1208
FBgn0028734	3183	4650	3179	2912	3635	3935	3584	3666	6264	3908	3393	3142	3951	4273	4609	4102	5871	3422	2585	808	3223	3080	3290	3642
FBgn0028737	9629	13531	10839	9909	11059	10720	11548	11154	24722	16568	13090	13424	14134	14937	16319	16270	21968	13655	11027	18713	13831	15935	15908	15378
FBgn0028738	0	0	0	0	0	0	0	0	0	0	0	0	0	0	0	0	0	0	0	0	0	0	0	0
FBgn0028740	8	11	7	15	7	8	6	9	7	11	7	3	3	8	3	8	7	5	1	8	8	3	5	10
FBgn0028741	0	0	0	0	0	0	0	0	0	0	0	0	0	0	0	0	0	0	0	0	0	0	0	0
FBgn0028743	441	620	503	429	448	539	497	532	1160	729	586	570	902	1059	918	1098	878	589	477	443	849	1007	804	811
FBgn0028744	970	1512	1040	921	1226	1263	1356	1187	2440	1484	1396	1311	1313	1535	1477	1358	2298	1490	1144	747	1264	1256	1231	1285
FBgn0028746	317	382	285	277	306	334	318	376	744	481	335	350	484	510	555	533	538	352	272	442	462	529	478	506
FBgn0028789	7	4	8	9	5	5	13	10	15	17	3	15	9	8	9	3	15	4	11	7	2	1	8	4
FBgn0028833	1144	1654	1365	1223	1376	1410	1441	1472	2882	1901	1579	1553	1764	1845	2029	1984	2528	1493	1282	1701	1673	1816	1711	1752
FBgn0028836	537	712	537	492	661	645	670	648	1259	768	637	652	777	820	803	831	1085	564	494	587	718	724	760	769
FBgn0028837	674	988	663	662	783	777	726	910	1764	1018	814	884	1201	1278	1378	1343	1407	810	704	636	1030	1071	1132	1153
FBgn0028838	0	0	0	0	0	0	0	0	0	0	2	0	0	0	0	0	0	0	0	0	0	0	0	0
FBgn0028841	12	20	9	10	17	11	8	10	37	13	8	8	13	10	8	10	9	4	6	12	2	8	11	10
FBgn0028844	0	0	0	0	0	0	0	0	0	0	0	0	0	0	0	0	0	0	0	0	0	0	0	0
FBgn0028847	0	0	0	0	0	0	0	0	0	0	0	0	0	0	0	0	0	0	0	0	0	0	0	0
FBgn0028848	0	0	0	0	0	0	0	0	1	0	0	0	0	0	0	0	1	0	1	1	0	1	0	0
FBgn0028850	0	0	1	0	0	1	0	0	0	0	0	0	0	0	0	0	0	0	0	0	0	0	0	0
FBgn0028852	0	0	0	0	0	0	0	0	0	0	0	0	0	0	0	0	0	0	0	2	0	1	0	0
FBgn0028853	3	9	1	5	1	13	2	2	90	59	64	41	16	12	84	23	4	6	65	67	42	29	13	9
FBgn0028855	0	0	0	1	2	0	1	0	1	1	0	3	0	0	1	1	1	3	0	2	5	6	1	1
FBgn0028856	0	0	0	0	1	0	0	0	3	1	0	0	2	1	1	0	2	0	1	1	1	0	1	2
FBgn0028857	0	0	0	1	0	0	1	0	2	3	1	0	0	0	0	1	0	0	2	0	0	0	0	0
FBgn0028858	0	0	0	0	0	0	0	0	0	0	0	0	0	0	0	0	0	0	0	0	0	0	0	0
FBgn0028862	39	46	39	43	37	44	34	29	52	59	27	31	20	17	19	29	48	25	27	24	23	19	20	18
FBgn0028863	105	102	111	103	75	83	108	63	152	96	134	79	44	44	52	49	127	55	99	59	37	48	56	52
FBgn0028864	0	0	0	0	0	0	0	0	0	0	0	0	0	0	0	0	0	0	0	0	0	0	0	0
FBgn0028866	1	0	0	0	0	0	0	0	0	0	0	0	0	0	0	0	0	0	0	1	0	0	0	0
FBgn0028867	0	0	0	0	0	0	0	0	0	1	0	0	1	0	0	0	0	0	0	0	0	0	0	0
FBgn0028868	0	0	0	1	0	0	0	0	0	0	0	0	0	0	0	0	0	0	0	2	0	0	0	0
FBgn0028870	0	0	1	0	0	0	0	0	0	0	0	0	0	0	0	0	0	0	0	0	0	0	0	0
FBgn0028871	0	0	0	0	0	0	0	0	0	0	0	0	0	1	0	1	0	0	0	0	1	0	0	0
FBgn0028872	68	35	59	42	37	43	34	49	111	125	113	142	23	45	42	45	119	84	76	77	37	27	22	34
FBgn0028875	137	89	138	127	92	96	79	85	153	141	134	103	72	57	66	70	148	46	89	104	67	80	76	63
FBgn0028878	0	0	0	1	0	0	0	0	1	0	0	0	0	0	0	0	1	0	0	0	0	0	0	0
FBgn0028879	47	58	66	50	35	49	32	41	88	61	53	51	36	25	45	29	64	24	41	33	23	16	33	27
FBgn0028880	0	0	0	1	0	0	0	0	0	0	0	0	2	0	0	0	0	0	1	0	0	0	0	0
FBgn0028882	0	1	0	0	0	0	0	0	0	0	0	1	0	0	0	0	0	0	1	0	0	0	0	0
FBgn0028884	0	0	0	0	0	1	0	0	0	0	0	0	0	0	0	0	0	0	0	0	0	0	0	0
FBgn0028886	155	222	177	121	160	110	114	168	880	461	378	379	177	170	206	217	672	299	235	254	174	186	214	208
FBgn0028887	0	0	0	1	2	2	0	0	0	1	1	0	1	0	0	0	4	0	0	0	1	3	0	0
FBgn0028888	27	28	33	32	19	17	14	15	28	20	23	22	9	6	4	11	27	11	15	6	12	6	11	10
FBgn0028889	0	0	0	0	0	0	0	0	0	0	0	0	0	0	0	0	0	0	0	0	0	0	1	0
FBgn0028892	1	0	0	1	0	0	0	0	1	0	1	0	0	0	0	0	0	0	0	1	0	0	0	0
FBgn0028893	0	0	0	0	0	1	0	0	0	0	1	0	0	1	0	0	0	0	0	0	0	1	0	0
FBgn0028894	269	351	249	242	299	315	269	352	630	446	273	352	412	394	463	400	487	346	306	299	378	341	414	374
FBgn0028895	202	264	164	148	191	220	170	241	492	298	263	266	359	361	404	367	376	241	215	131	300	290	263	371
FBgn0028896	1	0	0	3	1	3	5	1	4	1	3	1	0	1	0	0	5	1	0	0	3	3	2	0
FBgn0028897	115	195	129	101	130	140	119	174	377	244	186	201	278	281	317	307	239	225	150	204	253	241	249	306
FBgn0028899	12	17	9	7	10	8	11	7	26	20	12	8	8	21	10	11	20	19	13	2	12	12	5	4
FBgn0028900	0	0	0	0	0	1	0	0	0	0	0	0	0	0	0	0	0	0	0	0	0	0	0	0
FBgn0028901	1	0	0	0	0	0	0	0	0	0	0	0	1	0	0	0	2	0	0	0	0	0	0	0
FBgn0028902	0	0	1	0	0	0	0	0	0	0	1	0	0	0	0	0	1	0	0	0	0	0	0	0
FBgn0028903	0	0	0	0	0	1	0	0	0	0	0	0	1	1	0	0	0	0	0	0	0	1	0	0
FBgn0028909	0	0	0	0	0	0	0	0	0	0	0	0	0	0	0	0	0	0	0	0	0	0	0	0
FBgn0028910	0	0	0	0	0	0	0	0	0	0	0	0	0	0	0	0	0	0	0	0	0	0	0	0
FBgn0028911	0	0	0	0	0	0	0	0	0	0	0	0	0	0	0	0	0	0	0	0	0	0	0	0
FBgn0028912	0	0	0	0	0	0	0	0	0	0	0	0	0	0	0	0	0	0	1	0	0	1	0	1
FBgn0028913	0	0	0	0	0	0	0	0	0	0	0	0	0	0	0	0	0	0	0	0	0	0	0	0
FBgn0028916	738	1168	869	708	969	1008	798	1150	2069	1276	1044	1009	1183	1159	1305	1195	1657	1153	906	551	1067	932	983	1188
FBgn0028919	195	220	188	161	227	212	174	249	508	334	243	253	328	389	390	416	366	264	196	231	288	372	317	359
FBgn0028920	820	717	507	656	1106	526	1239	849	2850	7149	1385	2397	661	576	1532	2365	1797	3306	1209	7532	633	525	572	1376
FBgn0028926	121	164	151	108	145	134	138	165	349	222	138	198	241	248	283	284	233	179	162	243	214	264	274	231
FBgn0028931	58	90	58	40	83	65	57	70	128	87	71	84	96	97	103	96	106	79	60	52	70	79	75	87
FBgn0028932	156	231	165	160	176	167	175	208	318	237	183	155	233	262	259	255	335	162	144	184	190	259	245	249
FBgn0028935	0	0	0	0	0	0	0	0	0	0	0	0	1	0	0	0	0	0	1	0	0	0	0	0
FBgn0028936	135	136	121	100	104	112	45	77	159	146	101	123	84	58	97	76	123	80	82	120	82	87	101	78
FBgn0028938	4	1	3	2	4	4	6	4	0	1	0	0	1	3	2	3	1	0	2	3	1	1	0	0
FBgn0028939	24	24	39	24	18	27	12	10	45	39	33	21	11	9	10	3	41	22	25	7	11	8	16	6
FBgn0028940	263	311	293	274	234	263	249	279	541	422	314	322	257	227	304	266	337	214	252	300	291	279	321	239
FBgn0028941	0	0	0	0	0	0	0	0	2	1	1	0	0	0	0	0	0	0	0	1	0	0	0	0
FBgn0028942	0	0	0	0	0	0	0	0	0	0	0	0	0	0	0	0	0	0	0	0	0	0	1	0
FBgn0028943	0	0	0	0	0	0	0	1	1	0	0	0	0	0	0	0	0	0	0	0	0	0	0	0
FBgn0028944	0	0	0	0	0	0	0	0	0	0	0	0	2	0	0	0	0	0	0	0	0	0	0	0
FBgn0028945	45	47	60	40	38	29	84	81	52	112	22	52	32	74	31	58	19	42	12	31	63	34	65	37
FBgn0028946	1	0	0	1	0	0	1	0	0	2	2	1	0	2	0	1	0	0	0	0	1	0	1	0
FBgn0028947	0	0	0	0	0	0	0	0	0	0	0	0	0	0	0	0	0	0	0	0	0	0	0	0
FBgn0028948	2	7	7	7	5	1	6	8	5	22	1	9	1	3	1	2	6	4	1	2	0	1	0	2
FBgn0028949	8	0	11	9	5	6	10	5	27	55	3	12	1	14	4	9	32	3	0	6	18	2	14	3
FBgn0028950	760	611	1085	549	617	517	857	753	765	1710	220	399	334	524	368	322	278	443	239	330	486	284	553	287
FBgn0028952	119	185	131	106	152	180	151	192	425	258	201	205	302	269	311	268	317	202	175	83	231	238	199	279
FBgn0028953	2603	3720	2660	2156	3129	2995	2691	3470	5017	3190	2735	2579	3476	3682	4135	3513	4015	2775	2053	1089	3223	3151	3096	3741
FBgn0028955	0	0	0	0	0	0	0	0	0	0	0	0	0	0	0	0	0	0	0	0	0	0	0	0
FBgn0028956	71	121	85	83	110	93	90	90	133	113	86	63	94	94	113	89	138	86	77	45	74	67	60	73
FBgn0028962	453	698	481	419	473	567	553	558	1086	735	582	563	575	614	626	581	1014	645	593	287	523	530	540	570
FBgn0028963	1	0	0	0	0	2	1	0	0	1	0	1	1	1	1	0	0	0	0	0	1	0	0	0
FBgn0028965	583	777	510	510	591	580	629	723	1474	868	690	765	1069	1024	1173	1098	1115	708	558	659	905	965	1033	1085
FBgn0028968	1116	1546	1073	1043	1336	1332	1165	1420	2705	1744	1404	1398	1071	1218	1194	1159	2551	1460	1187	980	1159	1031	1173	1145
FBgn0028969	1319	1974	1407	1392	1584	1523	1441	1605	3317	2333	1786	1897	1755	1978	2128	2018	3249	1815	1545	1131	1740	1754	1845	1941
FBgn0028970	317	453	366	313	345	369	405	343	706	530	399	439	333	367	369	333	660	384	360	393	377	320	353	374
FBgn0028978	716	1019	763	700	838	805	684	839	1928	1288	975	978	954	957	1078	985	1525	992	795	550	898	925	900	887
FBgn0028979	24	28	34	19	20	28	16	39	50	35	34	32	13	14	15	11	33	28	24	18	16	18	14	17
FBgn0028980	436	611	423	367	490	519	436	646	1185	806	558	652	883	828	1017	964	841	640	468	542	760	802	791	831
FBgn0028981	0	0	0	0	0	0	0	0	1	0	0	0	0	0	0	0	0	1	0	1	0	0	0	0
FBgn0028982	1838	2854	1799	1779	2151	2096	1894	2479	3939	2493	2306	2069	2055	2330	2444	2037	3132	2227	1812	640	1942	1722	1818	2180
FBgn0028983	357	202	257	154	334	288	284	253	416	507	172	217	253	290	216	227	235	220	246	236	264	265	272	229
FBgn0028984	904	1130	930	917	1052	1178	944	1141	3949	2160	1376	1824	1383	1361	1685	1825	2271	1604	1286	1395	1423	1457	1331	1621
FBgn0028986	0	0	0	0	0	0	0	0	0	1	0	0	0	1	0	0	1	0	1	0	1	0	0	1
FBgn0028987	0	0	0	0	0	0	0	2	0	0	0	0	3	1	0	1	0	0	0	3	1	0	0	0
FBgn0028988	126	166	91	118	114	93	111	128	409	378	315	298	156	165	186	273	244	164	187	322	188	167	203	206
FBgn0028990	753	905	663	692	778	861	730	884	1746	1327	922	915	1111	1137	1370	1254	1329	877	763	760	1162	1182	1250	1108
FBgn0028991	0	0	0	0	0	0	0	0	0	0	0	0	0	0	0	0	0	0	0	0	0	0	0	0
FBgn0028992	330	398	303	275	341	351	328	384	724	439	312	389	462	463	549	523	607	390	307	446	413	510	441	512
FBgn0028996	96	86	83	96	64	94	68	60	126	115	83	80	25	20	36	20	115	53	69	43	21	23	28	12
FBgn0028997	216	363	262	225	279	280	245	389	872	516	422	461	552	575	712	619	633	456	300	295	464	509	526	501
FBgn0028999	0	0	1	3	0	0	1	0	1	0	2	1	0	0	1	0	0	0	1	0	0	0	0	0
FBgn0029002	165	209	203	157	175	223	236	182	322	204	172	218	252	247	199	276	290	187	238	179	222	265	243	197
FBgn0029003	24	35	42	28	24	37	16	30	68	60	36	35	20	29	24	21	35	16	37	21	27	28	18	26
FBgn0029006	1417	2237	1544	1237	1640	1642	1428	1978	3331	2218	1756	1647	1749	1894	2109	1671	2490	1669	1458	531	1595	1338	1563	1786
FBgn0029067	784	1046	723	677	812	937	797	939	1956	1216	1031	994	1241	1241	1364	1138	1450	1088	915	607	1017	976	1015	1055
FBgn0029079	415	614	475	394	522	529	469	597	1079	687	508	593	778	819	952	927	929	555	472	680	754	802	764	879
FBgn0029084	3	7	0	4	5	3	3	7	4	2	4	1	3	3	2	5	3	8	4	7	4	9	7	4
FBgn0029088	601	817	546	476	644	667	559	773	1428	858	698	719	798	865	815	694	1065	737	632	239	682	580	629	778
FBgn0029091	284	175	196	157	186	246	232	278	1082	676	597	401	161	156	323	159	644	198	266	122	235	191	127	194
FBgn0029092	4221	5741	4116	3788	4356	4441	3945	4695	9316	6088	4805	4721	4980	4815	5546	4454	8009	4982	4093	2152	4303	3797	4312	4544
FBgn0029093	2993	3815	2953	2990	3216	3256	2958	3461	6433	4759	3471	3834	3299	3220	3761	3665	5283	3188	3208	3997	3498	3372	3706	3481
FBgn0029094	1135	1712	1229	1097	1305	1334	1291	1725	3636	2092	1726	1845	2299	2384	2651	2705	2671	1842	1388	1456	2039	2098	2196	2495
FBgn0029095	422	609	482	423	453	520	420	455	987	655	547	530	436	537	557	470	782	498	457	306	498	499	455	511
FBgn0029105	42	46	62	48	37	42	48	39	86	68	55	45	18	22	26	34	55	37	44	18	38	37	26	24
FBgn0029113	1994	3037	2116	1919	2519	2595	2485	2667	5247	3115	2524	2630	3603	3581	3815	3684	4334	2762	2164	1737	3016	3025	2968	3518
FBgn0029114	589	730	589	473	620	783	545	698	1287	857	606	655	810	941	928	766	1008	643	575	283	707	699	593	730
FBgn0029117	278	430	287	282	332	365	356	351	755	493	371	421	463	483	500	555	650	387	351	466	495	473	508	461
FBgn0029118	336	522	390	361	416	437	453	434	951	631	540	548	455	536	462	440	873	507	458	479	479	421	472	400
FBgn0029121	182	244	179	186	228	217	217	249	540	309	258	267	323	341	390	348	378	279	241	267	292	286	314	287
FBgn0029123	61	64	74	64	52	52	47	53	82	51	74	53	30	36	43	41	83	36	45	32	25	35	31	40
FBgn0029131	903	1276	905	791	984	1027	931	1202	2105	1222	1093	1170	1325	1391	1556	1475	1726	1010	863	678	1187	1337	1226	1542
FBgn0029133	1725	2774	1817	1919	2211	2333	2282	2186	4909	3033	2548	2534	2664	2831	3008	2452	4645	2707	2247	2156	2371	2288	2474	2506
FBgn0029134	1840	2668	1847	1795	2184	2102	2149	2501	4414	2793	2248	2463	2844	3024	3296	3245	3597	2131	1904	2503	2657	3034	2906	2940
FBgn0029137	88	112	74	68	69	85	67	92	205	136	132	119	173	167	150	145	128	134	96	57	160	133	142	134
FBgn0029147	100	171	124	108	108	97	44	63	516	417	397	341	124	142	118	167	362	246	246	346	154	167	203	155
FBgn0029148	621	969	695	691	883	778	987	723	1824	1047	974	941	1056	1219	1100	1100	1821	985	863	1460	1047	1212	1113	1041
FBgn0029152	1483	2068	1438	1300	1552	1697	1455	1787	3925	2481	1977	1878	2155	2122	2448	1881	3120	2028	1659	981	1790	1573	1773	1834
FBgn0029153	0	0	0	0	0	0	0	0	0	0	0	0	0	0	0	0	0	0	0	0	0	0	0	0
FBgn0029154	0	0	0	0	0	0	0	0	0	0	0	0	0	0	0	0	0	0	0	0	0	0	0	0
FBgn0029155	1518	2087	1586	1489	1688	1731	1555	1897	3374	1952	1938	1707	1816	1851	2111	1661	2284	1654	1553	719	1598	1464	1545	1708
FBgn0029157	2066	2893	2060	1782	2284	2307	1991	2636	4604	2802	2427	2111	2512	2733	2929	2463	3649	2432	1980	505	2268	1975	2265	2545
FBgn0029158	468	659	595	528	544	545	514	600	1162	785	614	605	653	638	786	695	813	546	498	588	638	645	596	689
FBgn0029161	30	27	18	15	26	11	21	29	39	40	18	18	23	38	29	32	29	17	22	30	29	33	32	22
FBgn0029167	279	577	373	348	384	273	173	210	1839	1361	1397	1084	350	393	384	605	1434	822	913	415	352	414	433	338
FBgn0029170	5	3	3	7	4	7	12	3	10	11	5	1	7	4	6	4	2	5	3	0	6	1	6	3
FBgn0029172	3271	4087	3057	3105	3693	2969	4231	4674	4863	4687	3700	3352	916	921	1191	1345	2801	2208	2415	4405	993	647	1322	1713
FBgn0029174	2715	4100	3099	2953	3300	3350	3619	3284	6718	4099	3455	3559	3913	4108	4222	4022	6663	3720	2988	2946	3585	3677	3765	3920
FBgn0029175	284	410	285	236	335	325	310	394	793	523	384	391	490	444	518	357	530	416	388	218	385	341	384	453
FBgn0029176	20575	31178	22464	21556	24943	23734	25730	23039	50619	34882	28528	27160	22811	24809	26614	24230	48233	29247	24277	20753	23871	23389	26299	23311
FBgn0029501	0	0	0	0	0	0	0	0	1	1	0	0	1	0	0	0	0	0	0	0	0	0	0	0
FBgn0029502	423	527	447	396	493	542	474	555	1050	718	492	518	690	725	780	732	826	536	434	583	592	667	710	692
FBgn0029503	341	499	356	344	356	402	397	456	906	525	396	479	513	578	578	615	811	410	407	367	498	485	525	548
FBgn0029504	891	1197	913	831	987	1061	951	890	1721	1299	1028	881	907	998	1033	899	1375	940	876	496	942	948	824	815
FBgn0029506	1669	1971	1497	1401	1629	1805	1664	1495	3497	2204	1601	1763	1469	1385	1486	1258	2904	1895	1817	1556	1345	1256	1276	1221
FBgn0029507	336	242	416	234	316	327	319	337	665	759	338	572	643	707	668	700	335	308	394	505	670	584	681	529
FBgn0029508	11	10	4	3	10	10	7	4	17	17	9	4	6	6	5	5	13	10	9	4	8	7	11	16
FBgn0029512	986	1455	983	973	1183	1184	1086	1403	2714	1638	1270	1316	1671	1761	1898	1793	2146	1320	1116	1195	1507	1554	1605	1846
FBgn0029514	178	319	219	203	250	243	231	264	476	323	228	241	288	309	353	381	372	238	197	260	319	321	362	322
FBgn0029518	0	0	0	0	0	0	0	0	0	4	0	0	2	0	1	0	2	0	0	0	0	0	1	0
FBgn0029521	4	1	2	4	1	4	3	3	2	3	3	1	3	4	1	1	6	6	0	3	1	5	2	1
FBgn0029522	0	0	0	0	0	0	0	0	0	0	0	0	0	0	0	0	0	0	0	0	0	0	0	0
FBgn0029523	7	16	12	9	12	15	8	9	46	17	22	14	17	11	17	15	30	24	19	10	14	12	16	14
FBgn0029524	0	5	4	10	4	2	2	7	14	7	6	3	11	13	7	8	9	2	8	6	11	8	6	11
FBgn0029525	664	1111	748	708	852	887	860	804	1746	1126	936	933	892	940	958	797	1822	1083	837	534	817	776	729	852
FBgn0029526	20	35	29	15	22	16	16	21	40	28	27	24	16	16	21	14	33	20	31	28	18	20	29	18
FBgn0029529	116	151	160	161	131	146	134	171	272	172	141	126	156	186	200	247	226	135	121	233	181	213	223	182
FBgn0029531	0	0	1	1	1	1	3	1	4	3	1	0	2	2	3	2	2	0	0	2	1	2	4	1
FBgn0029532	2	0	2	0	0	0	0	2	6	2	1	1	2	1	0	0	0	1	0	0	0	0	1	4
FBgn0029535	1	0	0	0	0	0	0	1	0	0	0	0	1	1	0	0	0	0	0	0	0	0	0	0
FBgn0029539	0	1	0	1	0	0	0	0	0	0	0	2	0	0	0	0	0	0	0	0	0	0	0	0
FBgn0029552	0	0	0	0	0	0	0	0	0	0	0	0	0	0	0	0	0	0	0	0	0	0	0	0
FBgn0029568	3843	4539	3186	3430	5790	2264	1600	4811	4115	362	329	0	2	114	14	0	3957	2	348	0	0	67	78	1
FBgn0029573	0	1	0	0	1	0	0	0	2	0	0	0	1	0	0	0	1	0	0	0	2	0	0	0
FBgn0029580	19	17	18	33	25	38	32	22	33	15	19	15	27	27	28	25	34	16	20	22	15	17	21	21
FBgn0029587	0	6	5	2	1	1	2	1	1	3	1	5	1	0	4	1	6	0	3	0	2	1	1	4
FBgn0029588	25	43	57	26	43	38	55	34	116	85	65	75	77	88	81	79	173	85	63	71	76	80	64	83
FBgn0029589	0	2	3	3	0	0	1	0	1	3	0	0	2	1	2	0	3	0	1	0	2	1	1	2
FBgn0029590	0	3	2	2	0	1	0	2	1	0	1	0	1	0	0	0	0	0	0	0	2	0	0	1
FBgn0029594	371	463	362	365	344	359	384	434	913	558	414	507	540	596	689	706	686	417	343	399	547	539	619	601
FBgn0029596	0	1	2	4	1	0	0	0	3	3	1	4	2	1	5	5	2	1	2	0	5	3	6	1
FBgn0029603	26	67	45	36	56	41	52	38	62	34	42	30	60	34	48	39	54	50	28	32	41	54	35	39
FBgn0029606	0	1	1	2	1	2	0	4	4	1	0	2	0	2	1	2	2	1	2	3	0	4	0	2
FBgn0029608	423	530	448	498	364	403	456	483	902	929	531	581	372	395	502	420	486	466	413	548	498	420	434	393
FBgn0029629	2002	2892	2368	2165	2382	2313	2330	2437	5545	3572	2666	2931	2948	3060	3406	3253	4419	2816	2350	3258	3037	3025	3353	3148
FBgn0029639	5	5	13	5	5	12	26	11	45	9	12	20	8	11	18	17	7	9	12	10	10	6	18	4
FBgn0029642	0	0	0	0	0	0	0	0	0	1	0	0	0	1	0	0	0	0	1	1	1	1	0	0
FBgn0029643	0	0	1	1	1	0	0	0	0	0	1	0	0	0	0	0	1	0	1	0	0	0	0	0
FBgn0029644	0	0	1	1	2	0	1	1	2	1	1	1	0	2	0	1	2	2	0	2	2	1	1	4
FBgn0029645	0	0	3	0	1	0	0	0	0	0	1	1	0	0	1	0	0	0	1	3	0	0	1	1
FBgn0029646	0	0	1	0	1	1	0	0	1	2	1	0	1	4	4	0	1	0	0	1	1	2	1	4
FBgn0029647	0	0	0	0	0	0	0	0	0	0	0	0	0	1	1	0	0	0	0	0	0	0	0	0
FBgn0029648	107	145	108	99	113	86	103	135	463	305	251	241	199	207	266	233	344	248	191	274	231	225	229	214
FBgn0029649	0	0	1	0	0	0	0	0	0	0	0	0	1	0	0	0	0	0	1	0	0	0	0	0
FBgn0029657	3	2	2	2	5	7	8	4	8	14	6	9	4	9	4	9	9	5	4	12	3	19	4	12
FBgn0029658	0	0	0	1	4	0	0	0	1	1	0	0	4	3	1	0	1	2	1	0	0	0	0	1
FBgn0029659	0	2	3	0	4	1	3	1	1	5	0	3	0	0	1	0	3	0	0	0	2	2	0	0
FBgn0029660	2	5	1	2	0	1	2	1	3	2	2	0	0	0	3	0	2	3	2	0	0	0	0	0
FBgn0029661	1	3	2	1	2	1	3	1	3	4	1	0	2	1	1	0	1	0	0	0	2	1	0	1
FBgn0029662	55	76	77	81	56	100	70	35	18	19	11	7	9	13	9	11	135	27	21	14	21	26	12	7
FBgn0029663	55	43	55	49	45	46	43	46	33	48	35	30	22	10	11	27	38	14	29	33	27	15	27	11
FBgn0029664	455	662	489	513	539	561	501	659	1127	721	572	607	712	689	723	677	945	583	483	493	587	612	668	671
FBgn0029665	308	469	336	319	379	381	418	421	895	561	369	482	588	688	703	690	806	525	416	526	493	635	616	600
FBgn0029666	831	1231	809	759	1007	957	967	929	1988	1279	984	1004	1108	1149	1291	1134	1763	1101	915	634	949	934	940	969
FBgn0029667	2	5	5	1	5	4	2	2	7	1	3	1	4	3	4	4	4	3	4	4	3	4	3	4
FBgn0029669	0	3	0	1	0	0	1	0	0	1	0	0	0	0	0	0	0	0	0	1	2	0	2	1
FBgn0029672	466	739	521	484	625	636	630	682	1500	962	702	761	757	793	823	647	1334	778	646	404	635	584	644	729
FBgn0029676	459	571	431	440	482	518	519	576	880	584	496	432	570	596	649	580	933	501	414	247	490	579	450	533
FBgn0029679	1	0	3	0	1	0	1	0	0	0	2	0	1	1	0	0	0	0	0	0	0	1	0	0
FBgn0029681	0	1	1	1	0	5	2	1	2	6	0	1	3	0	1	0	3	2	1	0	0	3	1	4
FBgn0029685	962	1583	1009	951	1140	1271	1014	1374	2778	1705	1450	1377	1608	1491	1686	1392	2152	1599	1189	523	1230	1107	1262	1496
FBgn0029686	268	375	248	241	324	289	259	357	638	396	325	328	395	370	414	324	574	356	313	179	310	273	289	319
FBgn0029687	3877	5072	3709	3467	4156	4387	4351	4010	8596	5596	4253	4343	4827	5111	5450	4769	7446	4435	3942	3449	4501	4459	4202	4074
FBgn0029688	1997	2874	1974	1930	2130	2332	2015	2300	3974	2496	2072	1941	1794	2185	2051	1887	3646	2193	1812	575	1732	1719	1650	1921
FBgn0029689	323	488	355	325	417	432	339	487	898	643	423	432	432	417	532	441	662	412	364	278	431	390	442	430
FBgn0029690	0	0	1	0	0	0	0	0	0	0	0	0	0	0	0	0	0	0	0	0	0	0	0	0
FBgn0029693	273	420	287	250	316	374	331	359	728	497	441	423	479	512	580	432	565	425	382	204	407	402	406	465
FBgn0029694	3	0	1	1	0	2	0	7	1	0	0	0	0	3	1	0	0	0	0	0	1	1	1	2
FBgn0029696	328	358	852	323	196	232	192	531	38	9	93	0	0	42	12	0	425	0	50	0	0	72	0	0
FBgn0029697	4903	5232	5383	7340	6049	3632	1389	8311	4996	114	180	0	2	62	2	2	5141	2	858	0	0	9	3	2
FBgn0029700	0	0	0	0	0	0	0	0	0	0	0	0	0	0	0	0	0	0	0	0	0	0	1	0
FBgn0029701	0	0	0	0	0	0	0	0	0	0	0	0	0	0	0	0	0	0	0	0	0	0	0	0
FBgn0029702	0	0	1	0	0	0	1	0	0	0	0	0	0	1	0	0	0	0	1	0	0	0	0	0
FBgn0029703	0	0	0	0	1	1	0	0	2	0	0	0	0	0	0	0	0	0	0	0	0	2	0	0
FBgn0029705	0	0	0	0	0	0	1	0	0	0	0	3	0	1	0	1	1	0	0	0	0	0	1	0
FBgn0029706	550	846	666	557	632	684	608	686	1400	954	824	734	790	787	884	714	1104	773	665	356	729	627	660	791
FBgn0029708	122	140	136	144	92	103	134	132	172	101	121	99	77	82	104	76	121	53	88	150	67	75	97	73
FBgn0029709	781	1036	758	852	823	898	836	860	1883	1383	970	1047	885	914	982	882	1950	1004	847	1359	859	758	998	966
FBgn0029710	16	29	20	15	18	16	25	18	49	29	25	25	23	32	50	35	41	26	23	24	30	33	26	35
FBgn0029711	499	733	545	480	541	661	567	651	1257	817	621	618	787	893	904	942	1032	752	567	546	777	878	820	800
FBgn0029712	32	63	35	33	38	36	25	50	130	62	55	41	79	53	74	62	76	54	45	56	62	53	47	70
FBgn0029713	297	439	238	220	347	354	292	431	732	459	373	379	474	421	503	411	552	409	287	189	361	385	381	455
FBgn0029714	336	484	368	314	439	399	415	487	1181	734	515	622	772	744	792	787	820	586	510	584	658	725	724	682
FBgn0029715	1451	2117	1525	1541	1668	1659	1945	1864	3828	2356	1927	2030	2297	2425	2450	2572	3204	1980	1672	2186	2140	2284	2288	2447
FBgn0029716	0	1	1	0	0	2	0	0	2	0	2	0	0	1	1	3	1	0	0	1	0	2	0	1
FBgn0029717	0	0	0	0	0	0	0	0	0	0	0	0	0	0	0	0	0	0	0	0	0	0	0	0
FBgn0029718	545	765	521	509	639	663	628	593	1327	872	695	731	767	806	887	844	1194	713	634	1110	730	747	769	786
FBgn0029719	7	20	12	12	12	18	13	8	13	10	14	5	7	11	9	11	16	3	9	6	9	14	9	11
FBgn0029720	58	76	87	94	62	72	57	75	83	76	73	55	34	41	47	19	60	37	47	56	39	34	43	39
FBgn0029722	0	5	3	3	2	3	2	0	9	7	4	3	8	1	6	9	10	3	5	6	10	7	6	11
FBgn0029723	136	234	169	150	195	188	182	175	426	268	205	241	277	257	269	200	330	227	212	108	254	238	209	222
FBgn0029724	0	0	0	0	0	0	0	0	0	0	0	0	0	0	0	0	0	0	0	0	0	1	0	0
FBgn0029725	0	0	0	1	0	0	0	0	0	0	0	0	0	0	0	0	0	0	1	0	0	0	0	1
FBgn0029726	0	0	0	0	0	2	1	0	1	0	0	0	0	0	0	0	0	0	0	0	0	1	0	0
FBgn0029727	0	0	3	1	0	0	0	0	1	0	0	0	0	2	1	0	0	0	0	0	0	0	0	0
FBgn0029728	5	3	4	4	4	4	7	6	6	2	2	0	2	5	3	3	7	3	4	2	4	2	3	1
FBgn0029729	2	0	0	0	0	0	1	0	0	0	0	0	0	0	1	0	2	0	0	1	1	2	0	1
FBgn0029730	1	1	1	0	0	1	0	3	2	1	1	2	1	0	1	1	0	0	1	2	1	0	0	0
FBgn0029733	1443	2094	1499	1257	1709	1732	1460	2029	3686	2175	1733	1759	2480	2526	2946	2566	2708	1923	1495	1080	2092	2165	2125	2483
FBgn0029736	557	800	608	618	661	633	643	656	1183	747	678	655	657	718	683	713	1113	720	549	378	648	694	669	687
FBgn0029737	737	1130	848	773	890	935	868	936	1797	1229	864	930	906	967	1052	908	1524	1011	783	720	887	913	972	1015
FBgn0029740	0	0	0	0	0	0	0	0	0	0	1	0	0	0	0	0	1	0	0	1	0	2	0	0
FBgn0029745	0	1	3	11	1	1	2	2	1	4	2	4	2	1	3	8	1	1	0	7	3	5	5	5
FBgn0029746	0	0	0	0	0	0	0	0	0	0	0	0	0	0	0	0	0	0	0	0	0	0	0	0
FBgn0029747	0	1	0	1	0	1	0	0	2	0	0	0	0	0	0	0	0	1	0	1	0	0	1	0
FBgn0029750	21	27	19	19	20	19	34	12	84	32	34	31	54	64	54	38	43	79	39	38	53	79	52	42
FBgn0029751	1	5	6	5	6	9	5	7	10	8	4	5	10	5	9	8	9	3	10	4	4	3	3	5
FBgn0029752	1	6	1	0	6	1	1	3	3	1	5	2	4	1	3	1	3	3	3	2	3	4	1	2
FBgn0029753	47	95	58	70	81	88	66	42	84	45	48	36	51	64	51	69	125	82	43	53	53	65	50	50
FBgn0029754	3	0	3	5	1	5	3	1	9	3	4	0	0	3	1	1	7	3	1	1	5	1	1	1
FBgn0029755	535	907	650	585	777	654	687	757	1365	835	703	728	821	955	1016	968	1359	801	619	454	810	946	830	928
FBgn0029756	439	636	436	400	495	496	452	609	1094	613	565	575	617	676	813	632	827	596	452	239	549	521	576	673
FBgn0029761	304	337	305	295	235	295	270	169	342	262	235	203	161	191	197	203	237	119	169	180	190	240	189	156
FBgn0029762	145	119	182	144	102	138	160	166	448	384	165	205	145	111	144	71	211	101	128	68	143	128	151	81
FBgn0029763	2097	2883	2053	1753	2290	2402	2060	2900	5165	3287	2806	2647	2856	3139	3364	3008	3854	2857	2404	1179	2600	2499	2581	2930
FBgn0029765	113	263	115	176	165	103	137	178	518	420	379	331	120	122	207	151	312	207	190	638	177	124	185	167
FBgn0029766	1661	1751	1887	1386	1847	1874	1712	2152	4755	5117	2703	2839	2908	3034	3375	3283	2105	1843	2006	2244	3293	4331	4162	2127
FBgn0029768	102	54	225	77	58	54	121	50	188	79	59	98	64	27	36	20	104	34	46	28	44	25	35	25
FBgn0029769	177	319	221	275	247	165	189	289	906	747	698	656	273	317	393	356	675	442	461	572	415	361	529	338
FBgn0029770	0	0	0	0	0	0	0	0	0	0	0	0	0	0	0	0	0	0	0	0	0	0	0	0
FBgn0029771	87	89	118	98	94	88	77	83	217	116	110	120	82	97	98	87	119	75	104	137	85	84	73	90
FBgn0029778	399	548	390	360	447	458	405	540	1023	647	556	537	666	705	764	731	827	500	415	288	587	621	603	656
FBgn0029783	17	18	18	15	19	15	16	16	42	35	23	18	19	15	18	18	25	23	17	19	12	20	19	14
FBgn0029785	12348	16810	13345	12859	13525	14014	14483	12968	35681	24303	18130	18656	20126	20410	22917	22186	30226	18553	15304	31166	19463	21321	23002	20413
FBgn0029789	444	627	497	418	598	514	458	592	1068	640	506	476	482	527	576	463	785	574	480	231	489	452	413	554
FBgn0029791	30	44	50	50	30	45	33	52	107	88	61	74	34	56	45	51	70	54	58	33	39	51	60	48
FBgn0029795	15	13	15	15	14	15	27	14	27	41	12	13	14	9	11	12	13	16	5	23	12	7	11	20
FBgn0029798	405	537	399	329	421	423	385	510	1126	738	662	618	635	697	741	628	778	599	508	281	551	526	572	704
FBgn0029799	17	34	21	14	16	22	21	18	35	34	34	17	18	12	15	14	40	20	21	13	13	8	15	19
FBgn0029800	264	380	261	279	342	326	309	386	822	512	389	422	615	625	708	757	573	415	313	412	540	665	617	646
FBgn0029801	1691	2465	1785	1624	2004	1985	1881	2200	3894	2643	2149	2196	2778	2982	3283	3183	2941	1930	1650	1325	2477	2921	2561	2750
FBgn0029804	110	218	95	162	139	192	142	161	355	246	132	199	112	103	151	161	111	90	105	144	122	196	185	111
FBgn0029807	0	0	1	0	1	0	1	0	0	0	0	1	0	0	0	0	0	0	0	1	4	0	3	0
FBgn0029809	0	0	0	0	2	0	0	0	0	0	1	0	0	0	0	0	0	0	0	1	1	0	0	0
FBgn0029810	189	234	198	201	166	162	238	211	435	298	337	313	176	212	230	239	356	156	220	213	191	245	263	244
FBgn0029811	0	0	0	0	0	0	1	0	0	0	0	0	0	0	0	0	0	0	0	0	0	0	0	0
FBgn0029812	0	0	2	0	0	0	0	0	0	0	0	0	0	1	0	0	0	0	0	0	0	0	0	0
FBgn0029813	65	63	57	40	61	59	58	36	105	63	55	58	52	46	43	57	103	63	75	66	63	58	52	52
FBgn0029814	179	197	191	183	135	132	170	147	227	173	172	125	49	54	90	77	174	102	116	94	81	74	69	76
FBgn0029816	0	0	0	0	0	0	0	0	0	0	0	0	0	0	0	0	0	0	0	0	0	0	0	0
FBgn0029817	0	0	0	0	0	0	0	1	0	1	0	0	0	1	0	0	0	0	0	0	0	0	1	0
FBgn0029818	812	1250	843	749	890	918	843	1104	2048	1265	1096	1041	1079	1163	1244	1099	1690	1152	905	771	1015	1008	1106	1174
FBgn0029819	703	957	736	658	828	844	703	935	1852	1175	956	1003	988	1072	1308	1040	1409	995	781	523	1002	867	982	1084
FBgn0029820	619	673	575	576	599	540	531	599	964	665	464	489	305	332	421	300	682	452	392	184	359	288	341	303
FBgn0029821	949	1021	798	825	936	748	831	865	1643	1542	1081	1129	524	591	731	675	1007	712	698	949	536	451	827	724
FBgn0029822	968	1403	887	867	1122	1130	914	1223	2348	1387	1173	1088	1374	1596	1752	1473	1867	1299	932	413	1255	1139	1262	1440
FBgn0029823	2277	3159	2102	2498	2419	2247	2452	2530	4707	3494	3178	3015	2701	3331	3488	3310	4345	2764	2360	3157	3272	3304	3197	2873
FBgn0029824	515	667	494	483	551	607	503	639	1035	690	528	528	437	476	563	511	760	531	433	327	481	470	495	520
FBgn0029825	174	220	165	154	187	174	149	199	229	182	138	143	176	169	191	189	303	151	131	184	161	172	160	155
FBgn0029826	50	35	66	37	53	35	39	56	86	104	76	59	51	78	69	61	60	46	59	62	68	68	86	40
FBgn0029827	71	30	90	44	88	47	55	76	113	132	94	80	55	94	44	64	39	58	64	86	80	50	78	73
FBgn0029828	183	268	239	265	254	201	234	265	1325	1212	1155	1039	492	553	627	471	1105	760	695	978	603	656	622	453
FBgn0029830	89	98	97	97	111	109	83	83	155	92	86	103	81	82	93	86	114	65	75	32	88	86	75	72
FBgn0029831	1081	681	465	810	578	881	428	551	2512	1581	631	825	474	455	631	434	871	647	728	394	693	393	564	457
FBgn0029833	629	855	613	571	696	682	719	752	1694	1068	764	873	1085	1042	1172	1117	1478	833	692	967	920	975	974	1064
FBgn0029834	54	59	66	67	44	64	40	72	102	79	65	65	30	17	20	17	66	30	46	22	24	19	24	27
FBgn0029835	145	185	158	141	162	209	189	136	150	247	59	89	48	96	55	63	255	85	65	53	94	61	93	65
FBgn0029836	2	10	0	0	1	3	1	1	1	0	2	2	0	0	0	0	1	0	1	0	0	0	0	0
FBgn0029837	83	64	123	100	65	77	34	61	39	43	24	29	12	14	10	13	27	19	27	25	12	12	8	6
FBgn0029838	616	729	513	683	645	640	743	611	944	941	619	686	284	314	397	416	771	448	432	580	376	393	445	354
FBgn0029839	28	29	36	23	31	32	44	34	114	69	41	62	32	29	46	44	60	42	43	65	41	61	83	32
FBgn0029840	915	1338	920	833	919	1066	749	1147	1856	1241	1026	900	640	688	771	545	1622	1038	800	118	673	402	530	628
FBgn0029843	111	187	199	177	164	123	207	120	307	412	143	139	49	74	74	106	203	119	117	93	93	128	63	56
FBgn0029848	21	15	24	12	22	21	9	15	268	106	33	110	31	6	15	12	130	18	7	34	29	19	60	13
FBgn0029849	488	657	493	481	586	532	511	609	1278	943	677	713	650	699	779	718	977	684	612	627	605	684	597	764
FBgn0029851	15	18	29	34	14	39	27	29	36	22	12	22	13	21	20	16	9	8	13	17	17	24	16	12
FBgn0029853	113	147	122	112	136	146	121	143	261	176	166	161	195	189	207	207	222	127	144	153	159	178	169	177
FBgn0029854	340	493	361	396	465	440	443	477	1042	725	562	623	701	727	801	821	823	562	439	890	692	734	755	638
FBgn0029856	50	51	48	53	59	62	48	53	188	127	72	78	64	53	82	58	113	72	76	17	53	54	73	62
FBgn0029857	303	482	370	338	375	420	389	407	864	544	472	493	542	575	609	545	786	422	398	395	532	554	512	644
FBgn0029858	205	275	202	178	206	240	229	266	600	323	264	276	264	300	339	302	409	254	200	226	260	251	276	307
FBgn0029859	1	1	0	0	1	0	0	0	0	1	0	0	0	0	0	0	0	0	0	0	0	0	0	0
FBgn0029860	205	266	214	217	218	238	209	306	528	314	265	259	329	298	357	357	383	245	214	275	332	321	349	330
FBgn0029861	828	1211	809	724	941	958	895	1092	2237	1349	1241	1138	1262	1360	1543	1301	1704	1292	893	322	1134	1062	1233	1360
FBgn0029863	56	150	101	101	122	103	142	97	116	55	24	71	19	26	47	26	108	30	39	24	37	46	38	31
FBgn0029864	52	62	53	52	38	43	34	42	57	47	59	36	7	18	14	14	44	24	44	9	15	12	19	13
FBgn0029866	147	232	208	196	175	201	190	243	523	300	290	281	242	219	225	206	338	208	243	196	201	214	204	210
FBgn0029867	1300	2154	1412	1231	1604	1527	1507	1853	3555	2270	2032	2022	2417	2552	2624	2618	2866	1980	1462	803	2173	2092	2100	2440
FBgn0029868	1704	2214	2148	2129	1900	1958	1863	2066	2853	1947	1548	1614	1790	1804	1972	2056	2224	1408	1252	2365	1676	1921	1783	1908
FBgn0029870	2890	4267	3301	2926	3218	3403	3218	3538	6879	4698	3692	3578	3016	3313	3699	2843	5892	3552	3103	1014	2942	2604	2686	2929
FBgn0029873	702	1086	728	658	811	873	850	924	1955	1192	986	1013	1395	1565	1632	1530	1544	1025	842	437	1219	1288	1317	1460
FBgn0029874	182	251	212	144	190	230	204	249	463	309	283	228	320	333	353	354	372	270	182	175	277	309	287	296
FBgn0029877	7	6	8	7	2	5	3	3	24	14	12	14	23	25	17	16	21	28	12	23	17	12	9	12
FBgn0029878	842	1223	916	928	1111	980	1003	834	983	620	555	502	370	506	405	417	1390	524	498	366	494	485	419	379
FBgn0029879	1411	2115	1488	1366	1620	1594	1570	1861	3533	2009	1673	1670	1788	1889	2090	1693	3040	1920	1391	850	1596	1425	1610	1741
FBgn0029880	2	0	0	2	0	1	0	2	0	1	0	0	3	2	0	2	1	4	1	1	1	0	1	0
FBgn0029881	494	562	415	460	411	467	466	437	1085	795	617	552	401	358	435	370	673	464	580	192	385	307	341	368
FBgn0029882	1387	1999	1454	1405	1646	1652	1669	2043	4106	2517	1828	2020	2581	2743	3019	3044	3107	2054	1668	2623	2374	2557	2692	2836
FBgn0029885	559	779	648	589	784	681	755	677	1576	984	789	761	889	991	994	978	1357	827	673	1157	956	925	943	893
FBgn0029887	857	1087	852	818	867	955	975	902	1601	1164	1020	926	1116	1210	1220	1212	1390	904	834	818	1093	1416	1147	1090
FBgn0029888	1237	1605	1555	1493	1325	1361	1363	1418	1724	1224	973	936	985	1055	1073	1186	1404	855	790	1327	1069	1154	1130	1072
FBgn0029890	10	7	10	7	11	13	8	3	15	9	5	1	7	8	3	8	16	9	11	6	7	5	10	7
FBgn0029891	2142	2940	2411	2254	2407	2417	2161	2609	4762	3202	2338	2469	2037	2206	2505	2243	3656	2355	2165	1408	2088	1980	2089	2261
FBgn0029892	85	136	98	81	139	123	131	132	228	170	115	109	132	153	139	145	206	129	94	141	127	138	116	128
FBgn0029893	2184	2975	2079	1791	2372	2404	1911	2847	4481	2844	2335	2137	2544	2770	2986	2494	3380	2440	1761	1073	2349	2149	2377	2675
FBgn0029894	712	978	673	653	662	826	741	843	1624	993	885	752	1087	1119	1270	1062	1291	854	610	546	998	980	998	1021
FBgn0029895	357	505	386	324	423	410	347	374	724	528	398	362	290	335	389	289	650	386	381	159	328	282	317	265
FBgn0029896	3818	2767	4230	2604	2155	1978	2383	2963	6267	7183	5673	6155	1758	2649	2593	2908	10248	2966	2924	4066	2112	2069	1852	2752
FBgn0029897	14194	19098	15346	14722	16171	15539	16886	15196	34838	23400	17906	18372	19511	20205	21778	21800	30890	18930	16009	29831	19791	21586	22708	20453
FBgn0029898	98	117	83	111	92	114	97	109	245	180	163	167	37	39	49	59	110	88	124	105	50	27	46	42
FBgn0029903	1193	1728	1135	1022	1286	1332	1290	1491	2254	1627	1304	1118	1531	1708	1645	1422	1850	1311	1094	454	1299	1344	1270	1485
FBgn0029905	826	1113	811	710	974	924	756	1110	1865	1116	963	943	1427	1518	1560	1504	1411	995	655	452	1171	1323	1319	1537
FBgn0029906	184	275	212	186	223	195	223	244	412	247	223	212	226	237	250	213	379	204	177	212	223	243	221	213
FBgn0029907	9	8	3	4	4	6	10	6	8	6	5	8	7	5	7	10	8	4	2	5	7	7	12	3
FBgn0029909	2	1	2	0	0	3	4	2	6	18	6	4	4	3	4	0	10	4	8	8	5	1	4	3
FBgn0029911	1069	1370	1034	887	1098	1105	1066	1188	2132	1431	1144	1181	1258	1416	1490	1460	1708	1094	935	807	1195	1267	1213	1186
FBgn0029912	535	683	533	489	596	598	472	681	1353	871	707	675	655	667	754	704	994	739	559	425	716	597	639	717
FBgn0029913	201	273	202	200	227	273	197	266	457	312	186	261	269	242	267	237	369	261	195	179	250	219	192	231
FBgn0029914	630	899	599	550	754	724	728	888	1506	906	681	808	1096	1161	1228	1181	1160	755	678	606	1035	1114	938	1060
FBgn0029915	357	594	416	381	489	463	469	584	1119	624	515	615	738	812	839	793	927	549	422	697	658	707	694	755
FBgn0029920	1	1	0	1	0	0	1	0	1	0	0	0	1	0	1	1	0	1	0	0	1	0	0	1
FBgn0029922	37	54	58	47	46	34	42	50	63	36	30	23	17	19	20	15	40	34	39	28	19	14	12	9
FBgn0029924	831	1176	853	801	853	1000	781	1278	1945	1130	969	949	1032	980	1066	986	1628	1014	805	570	870	826	1010	1129
FBgn0029925	291	351	264	260	315	302	237	352	660	449	308	362	423	412	439	384	542	318	270	415	395	375	361	379
FBgn0029928	57	101	76	67	77	69	61	95	175	110	83	98	141	118	134	129	171	120	95	56	132	107	121	111
FBgn0029929	559	834	576	562	672	690	719	716	1518	897	708	807	1055	1152	1182	1205	1407	823	601	785	956	1027	1019	1064
FBgn0029930	39	47	36	30	29	61	49	31	28	35	23	13	19	15	15	15	19	11	13	32	17	35	13	10
FBgn0029931	1	6	6	9	0	7	1	13	0	0	1	0	0	0	0	0	0	0	0	0	1	0	0	0
FBgn0029932	280	223	251	222	208	283	295	327	760	777	650	607	307	296	503	309	447	276	281	306	368	305	366	293
FBgn0029935	391	503	365	330	370	390	314	503	910	569	415	427	605	615	628	514	638	478	400	264	490	442	453	553
FBgn0029936	268	434	274	223	294	322	296	383	777	468	330	412	392	465	471	428	577	387	318	283	407	396	368	433
FBgn0029937	316	368	302	231	287	309	273	364	837	513	371	396	428	460	556	505	604	400	342	375	424	431	519	480
FBgn0029939	305	282	306	271	269	425	215	328	306	198	188	160	152	214	256	196	267	160	98	67	168	119	182	144
FBgn0029940	0	0	0	0	0	0	0	0	0	0	0	0	0	0	0	0	2	0	1	0	0	1	0	0
FBgn0029941	3391	4804	3344	2971	3687	3579	3492	4483	7553	4657	4027	3859	5059	5485	5921	5493	5362	3917	2993	1152	4443	4529	4308	5178
FBgn0029942	319	491	353	332	355	386	370	435	1207	767	621	616	734	698	810	700	820	674	530	616	623	619	690	661
FBgn0029943	296	345	281	244	331	345	286	388	770	532	371	436	475	532	577	493	655	445	338	286	410	442	434	467
FBgn0029944	850	1224	795	737	908	1031	927	1065	2266	1375	1126	1085	1461	1382	1692	1248	1782	1198	976	471	1205	1114	1100	1270
FBgn0029945	12	10	12	6	6	5	7	7	9	12	6	8	11	3	3	9	11	6	11	8	12	11	9	8
FBgn0029946	0	0	0	0	1	1	0	1	0	0	0	0	1	0	0	1	0	0	1	0	0	0	0	0
FBgn0029947	0	0	0	1	0	0	0	0	0	0	0	0	0	0	0	0	0	0	0	0	0	0	0	0
FBgn0029948	33	18	19	22	37	71	43	36	81	24	37	39	32	30	36	40	36	47	34	46	32	36	14	30
FBgn0029949	0	0	2	2	0	0	0	0	1	1	1	0	0	0	0	0	0	0	0	0	0	0	0	0
FBgn0029950	31	24	40	29	19	22	25	20	26	24	9	12	5	10	6	3	24	8	16	16	5	8	6	3
FBgn0029951	0	0	0	0	0	0	0	0	0	0	1	0	0	1	0	0	0	0	0	1	0	0	0	0
FBgn0029952	0	0	0	0	0	0	0	0	0	0	0	0	0	0	0	0	0	0	0	0	1	0	0	0
FBgn0029955	9	6	7	2	3	1	3	3	6	6	5	0	1	1	1	3	8	2	4	2	4	3	1	1
FBgn0029957	498	662	494	412	567	536	498	666	997	642	527	479	585	586	651	608	842	566	431	255	593	538	594	594
FBgn0029958	707	1057	738	693	848	906	794	1025	2018	1245	1124	1088	1511	1613	1616	1732	1545	1040	858	584	1318	1446	1318	1494
FBgn0029959	400	537	427	365	454	411	378	451	992	662	533	548	477	534	608	544	704	490	427	447	473	525	457	536
FBgn0029961	0	0	0	0	0	0	0	0	0	0	0	1	0	0	0	0	0	0	0	0	0	0	0	0
FBgn0029962	24	21	29	23	22	32	22	12	24	20	23	18	8	16	16	13	12	11	16	15	8	16	12	13
FBgn0029963	0	0	0	0	0	0	0	1	0	0	0	0	0	0	0	0	0	0	0	0	0	0	0	0
FBgn0029964	0	0	0	0	0	1	0	0	0	0	0	0	0	0	0	0	1	0	0	0	0	0	0	0
FBgn0029965	7	14	3	11	10	4	11	5	8	3	3	0	2	2	0	0	2	0	1	0	0	2	0	0
FBgn0029966	655	705	485	576	736	608	481	469	48	18	13	6	1	4	1	1	528	78	17	3	24	2	5	0
FBgn0029968	3	3	5	1	4	4	2	3	3	0	3	1	4	2	5	3	5	7	4	0	1	2	1	3
FBgn0029969	944	1385	1034	976	1103	1133	1093	1381	2362	1635	1217	1226	1207	1275	1427	1227	2170	1260	996	1332	1115	1139	1214	1266
FBgn0029970	422	625	402	345	478	472	433	717	1506	858	707	680	956	895	1054	905	923	723	611	371	823	700	825	928
FBgn0029971	0	0	0	0	0	0	0	0	0	0	0	0	0	0	0	0	0	0	0	0	0	0	0	0
FBgn0029974	55	55	62	53	53	57	52	45	71	58	51	37	34	43	31	27	56	29	42	44	33	31	49	22
FBgn0029975	2499	3177	2566	2473	2840	2651	2454	3077	4459	3486	2634	2687	1880	2030	2266	2168	3316	2097	2122	2191	1857	1870	1863	2122
FBgn0029976	946	1395	966	821	1001	1052	901	1122	2146	1386	1107	1061	1180	1327	1364	1152	1799	1231	963	361	1037	1071	980	1165
FBgn0029977	0	2	3	3	3	2	2	1	3	1	3	2	2	3	4	1	3	0	2	2	5	3	1	1
FBgn0029979	2728	3874	2693	2404	2887	3224	2996	2985	6171	3917	3508	3171	3786	4315	4187	3520	5389	3551	2817	1152	3240	3067	2877	3321
FBgn0029980	349	577	397	358	469	457	447	508	1102	657	558	621	623	593	693	692	843	569	478	652	588	573	580	654
FBgn0029986	2	0	2	0	4	1	1	3	4	5	2	3	2	2	5	4	10	2	1	0	4	3	3	5
FBgn0029987	1	2	0	1	0	0	0	1	1	1	0	0	0	1	0	3	1	0	0	4	1	1	0	0
FBgn0029989	0	0	0	0	1	0	2	0	0	0	0	1	1	0	0	0	0	1	0	0	0	3	1	1
FBgn0029990	12719	21768	11083	15386	14839	10771	12474	15407	25109	24034	21310	21621	9337	9039	11007	9134	19004	13840	13802	18533	11836	9910	12913	10808
FBgn0029992	756	1184	791	752	893	929	930	877	1671	1020	919	889	676	872	905	727	1846	977	811	198	662	640	648	685
FBgn0029993	0	0	0	1	1	0	0	1	1	0	0	0	0	1	1	0	0	0	1	4	1	0	0	1
FBgn0029994	306	398	342	343	280	314	412	367	1081	976	687	706	297	381	358	393	486	456	539	621	401	322	395	303
FBgn0029995	0	0	2	2	0	0	1	1	1	1	0	1	0	0	2	4	1	0	1	2	3	2	3	0
FBgn0029996	5469	7179	4991	4666	5323	6142	5531	5902	11509	7738	5872	6059	8203	7982	8840	7815	8692	6286	4946	3351	6796	6609	6231	6279
FBgn0029997	559	760	512	470	618	612	514	664	1340	792	662	617	774	822	847	747	994	709	562	321	651	657	616	675
FBgn0029999	400	645	473	413	545	560	481	620	1271	790	649	704	752	810	904	809	1064	767	634	456	784	702	716	774
FBgn0030000	611	877	658	602	722	697	722	758	1436	834	761	792	830	941	936	993	1451	831	649	485	796	877	878	867
FBgn0030001	2	1	3	3	1	1	1	6	2	1	0	3	2	4	2	4	0	2	1	3	2	1	5	1
FBgn0030003	621	1004	665	621	768	801	671	942	1868	1140	962	958	1031	1056	1204	1077	1410	967	785	642	943	897	1015	1089
FBgn0030004	46	71	65	31	63	58	66	59	88	58	52	56	48	50	48	50	80	59	53	27	49	54	42	49
FBgn0030005	26	18	50	40	17	29	35	18	63	98	8	22	5	8	7	9	38	11	8	9	11	4	15	8
FBgn0030006	126	180	116	110	137	144	156	164	305	230	155	157	208	235	248	250	234	133	137	218	226	260	217	206
FBgn0030007	861	1340	921	922	1190	1112	1184	1242	1954	1324	1152	1117	1123	1249	1225	1217	2082	1109	911	785	1129	1272	1031	1204
FBgn0030008	304	455	303	270	352	399	305	470	953	606	530	475	625	573	612	561	642	513	408	268	542	459	531	574
FBgn0030009	0	0	2	1	0	0	0	1	0	0	0	0	0	0	0	0	0	0	0	1	1	0	1	0
FBgn0030010	302	420	268	239	353	342	271	379	703	433	339	353	429	462	560	456	518	398	286	170	401	446	421	486
FBgn0030011	52	71	69	61	48	59	64	63	75	51	40	38	38	18	32	41	64	29	25	58	40	33	54	36
FBgn0030012	162	214	160	164	177	198	174	230	530	253	242	236	287	300	340	304	351	244	190	199	286	258	316	355
FBgn0030013	627	646	415	422	503	737	446	646	1437	950	570	669	793	746	909	860	733	569	440	462	782	682	814	801
FBgn0030014	3	0	4	2	1	7	0	0	1	1	0	0	2	1	2	3	2	1	0	0	4	5	3	0
FBgn0030015	0	0	1	0	0	1	0	0	1	0	1	0	1	0	1	1	0	0	0	1	0	1	0	1
FBgn0030016	2	6	3	2	4	6	4	1	3	4	1	0	1	0	2	3	6	2	4	1	3	0	1	4
FBgn0030017	115	119	81	69	70	94	75	70	113	114	92	65	44	64	56	67	113	62	84	60	71	60	56	50
FBgn0030018	1358	2024	1326	1131	1438	1597	1324	1697	2951	1915	1599	1407	1875	2031	2092	1745	2453	1735	1366	539	1642	1512	1504	1880
FBgn0030025	348	429	307	274	355	350	367	438	787	513	377	426	563	640	708	696	654	438	313	360	536	574	566	617
FBgn0030026	247	364	262	225	292	261	312	312	581	405	346	331	387	433	454	377	500	342	284	365	368	372	387	339
FBgn0030027	64	47	38	51	44	33	39	48	22	23	16	13	10	10	10	3	32	9	13	12	10	10	6	6
FBgn0030028	287	511	335	286	376	426	351	368	818	465	374	429	440	481	576	493	541	448	319	431	487	459	425	460
FBgn0030029	13	28	10	14	12	15	24	21	35	33	27	26	27	15	25	35	40	23	27	27	24	28	29	22
FBgn0030030	548	786	520	635	617	656	589	746	1098	645	541	540	642	678	681	609	908	572	501	300	541	514	591	595
FBgn0030033	0	0	0	0	0	0	1	0	0	1	1	0	0	1	0	0	0	0	0	0	1	2	1	0
FBgn0030034	1219	1771	1175	1094	1452	1535	1137	1805	2469	1572	1266	1151	1271	1521	1556	1360	1918	1255	1057	514	1225	1085	1160	1331
FBgn0030035	1053	1376	1012	835	1057	1118	1094	1212	2137	1397	1192	1180	1414	1512	1514	1535	1867	1136	985	996	1318	1415	1338	1536
FBgn0030037	896	1441	981	863	1107	1131	1103	1180	2592	1605	1374	1389	1337	1419	1461	1194	2204	1538	1167	611	1268	1110	1137	1265
FBgn0030038	2060	2970	2087	1912	2369	2446	2159	2631	4418	2791	2245	2341	2870	2987	3042	2919	3771	2388	1786	1037	2436	2360	2450	2718
FBgn0030039	234	365	244	295	273	265	248	349	539	370	263	293	294	304	364	354	450	243	224	320	324	292	325	356
FBgn0030040	536	297	624	365	394	443	548	462	790	980	391	517	678	845	537	585	407	500	592	420	726	472	634	338
FBgn0030041	494	897	660	643	597	469	575	659	1504	1522	1275	1133	874	875	1218	942	1472	893	943	1768	893	1046	1144	653
FBgn0030048	489	674	402	368	517	504	505	685	1515	959	656	745	1076	1109	1186	1194	1061	692	612	730	844	998	972	1008
FBgn0030049	1671	2401	1640	1408	1896	1806	1717	1982	3352	2115	1948	1610	1936	2037	2127	1791	2697	1874	1454	806	1827	1707	1856	1968
FBgn0030050	0	0	0	0	0	0	0	0	1	0	0	0	2	1	0	2	2	0	1	0	1	0	0	1
FBgn0030051	12	15	11	21	18	29	14	14	70	74	26	46	32	25	34	37	27	32	31	39	37	32	43	29
FBgn0030052	672	615	515	520	569	560	534	585	1272	850	574	705	575	479	585	548	810	565	611	335	522	491	521	497
FBgn0030053	494	806	523	512	645	572	545	723	1456	964	801	749	824	855	873	830	1155	809	638	595	795	755	779	888
FBgn0030054	2778	3770	2809	2385	3010	3213	2650	3936	5782	3451	2841	2609	3436	3979	4171	4196	4082	2990	2165	1149	3201	3138	3165	3707
FBgn0030055	247	320	270	226	310	315	207	341	569	328	305	272	246	261	278	231	400	266	227	180	210	194	185	217
FBgn0030056	1861	2604	1834	1664	1977	2051	1930	2183	4594	2905	2388	2258	2805	2774	3199	2481	3863	2421	1924	843	2384	2173	2247	2466
FBgn0030057	115	152	103	112	143	106	138	144	376	266	187	213	239	233	219	225	300	186	173	134	170	189	213	187
FBgn0030058	3	8	3	1	2	6	2	3	5	4	4	3	1	0	3	5	5	2	4	4	1	2	3	5
FBgn0030060	628	1015	698	649	764	746	711	859	1785	1174	973	977	987	961	1078	1098	1638	951	816	787	845	842	1017	895
FBgn0030061	960	1543	1126	963	1174	1233	1199	1155	2345	1469	1236	1275	1374	1501	1616	1452	2483	1359	1049	717	1261	1296	1271	1439
FBgn0030063	372	502	379	378	412	399	483	486	1034	704	521	555	796	852	907	969	839	550	468	606	690	867	792	770
FBgn0030065	271	308	278	229	235	190	192	341	373	159	191	136	76	57	90	76	345	146	160	58	77	53	74	91
FBgn0030066	154	200	167	150	177	161	194	199	490	276	241	229	327	297	350	337	322	287	194	164	314	268	306	305
FBgn0030067	861	1262	1008	845	1115	1091	1185	1115	2499	1420	1265	1240	1690	1836	1851	2034	2218	1413	1080	1231	1593	1839	1648	1792
FBgn0030071	1	0	1	1	1	1	0	1	1	0	0	0	0	1	2	0	3	0	1	1	0	1	2	3
FBgn0030073	22	21	20	18	17	19	21	24	92	87	49	71	27	34	36	34	62	49	45	38	37	26	34	24
FBgn0030074	5	3	4	3	3	5	2	6	1	1	3	5	3	3	5	4	4	3	4	3	5	8	3	6
FBgn0030077	52	40	37	32	38	51	37	34	154	88	62	74	37	45	59	38	72	55	57	45	53	27	30	26
FBgn0030078	0	0	0	0	1	1	0	0	1	0	0	0	0	0	1	1	2	1	0	0	0	1	0	1
FBgn0030081	496	822	520	542	623	680	657	714	1417	874	732	765	924	909	930	857	1224	807	608	609	794	806	799	880
FBgn0030082	556	825	601	514	633	661	642	819	1734	1003	889	868	1177	1193	1327	1157	1178	878	734	656	1049	996	1119	1220
FBgn0030085	3	0	3	3	2	3	3	3	5	11	3	6	1	1	13	7	4	6	7	5	6	3	7	8
FBgn0030086	6775	9770	6899	6591	7940	8260	7678	8758	16287	10014	8520	8241	8100	8777	9020	7913	15054	9281	7308	4692	7707	7108	7676	8374
FBgn0030087	2535	3547	2536	2493	2518	2735	2166	2758	5600	3810	3070	2983	2613	2712	2981	2589	4010	2988	2631	1135	2628	2441	2558	2579
FBgn0030088	252	445	270	281	336	354	302	376	878	531	414	449	602	700	723	726	623	440	352	447	588	637	575	647
FBgn0030089	1903	2842	2074	1806	2124	2132	2018	2356	4453	2845	2301	2116	2144	2456	2664	2359	3495	2401	1974	751	2126	1955	2055	2295
FBgn0030090	752	995	630	591	849	845	767	910	1705	996	825	801	1109	1189	1326	1221	1309	856	686	474	1036	999	1058	1080
FBgn0030091	499	739	501	450	557	612	579	574	1132	723	565	537	583	666	756	593	889	634	452	126	548	492	495	596
FBgn0030092	157	222	125	159	175	189	160	189	350	248	178	200	233	226	257	246	317	206	166	194	220	230	225	252
FBgn0030093	2197	3028	2231	1995	2465	2459	2039	3042	5705	3345	2979	2709	3613	3808	4428	4291	3921	2883	2135	1059	3340	3403	3344	3894
FBgn0030096	484	755	505	483	610	582	609	665	1508	953	799	860	835	891	876	873	1259	780	670	614	755	787	826	820
FBgn0030097	0	0	1	0	0	0	0	2	0	0	0	0	0	2	0	0	0	0	0	0	0	0	0	0
FBgn0030098	576	451	707	451	583	408	919	1041	141	301	15	54	15	55	10	8	75	60	8	25	94	13	30	97
FBgn0030099	59	90	78	86	96	106	93	94	214	116	121	115	136	112	133	129	169	91	104	143	126	118	110	103
FBgn0030100	101	120	90	76	102	110	84	126	300	182	127	130	183	196	189	200	203	146	97	74	158	142	155	180
FBgn0030101	192	225	198	184	201	216	162	252	387	213	175	182	193	185	228	165	314	207	163	162	175	186	158	201
FBgn0030102	118	145	309	203	176	221	333	264	197	68	65	59	72	49	56	46	42	53	39	37	67	56	53	45
FBgn0030103	11	6	6	9	9	8	12	7	26	12	15	13	5	8	8	8	12	12	9	15	14	6	16	13
FBgn0030104	3	7	7	5	3	4	0	0	11	5	4	4	0	1	2	1	1	4	2	4	2	3	3	1
FBgn0030105	0	1	0	1	1	1	1	0	2	0	0	0	2	0	1	0	1	0	0	1	0	0	0	0
FBgn0030107	0	0	1	1	0	0	2	0	0	0	0	0	0	0	0	2	0	0	0	0	0	0	0	0
FBgn0030108	0	0	1	1	0	0	2	1	2	1	2	0	0	1	1	0	0	1	1	0	1	0	0	0
FBgn0030109	880	1365	915	803	1029	1055	981	1221	2151	1423	1112	1156	1344	1379	1592	1395	1679	1200	906	489	1244	1201	1155	1301
FBgn0030114	641	796	590	536	659	624	576	786	1318	801	674	587	663	772	751	667	1033	684	593	277	652	669	545	652
FBgn0030116	0	0	0	0	0	0	0	0	0	0	2	0	0	0	0	0	0	0	0	0	0	0	0	0
FBgn0030117	0	0	1	0	0	0	0	0	0	0	0	0	0	0	0	0	0	0	0	0	0	0	0	0
FBgn0030120	10	11	7	5	7	1	9	17	21	23	12	12	10	11	13	9	20	13	8	3	15	8	15	8
FBgn0030121	404	597	419	383	451	473	466	574	1177	714	590	616	758	755	879	720	814	610	487	168	621	566	628	670
FBgn0030122	481	738	506	488	649	591	518	746	1151	692	586	581	674	693	732	733	954	658	550	386	626	646	601	730
FBgn0030136	10186	13472	11253	10664	11260	11143	11771	11221	26643	17249	13028	13669	14824	15072	16807	16180	22751	13752	11771	25021	14052	15346	17789	15334
FBgn0030137	116	169	101	92	124	130	114	149	357	218	149	159	208	178	227	190	313	166	131	200	140	175	160	176
FBgn0030141	891	1265	990	832	971	1049	959	1225	2315	1480	1186	1126	1360	1383	1498	1377	1871	1274	974	568	1209	1104	1261	1350
FBgn0030148	56	11	51	16	48	6	77	9	80	198	99	56	98	82	23	33	69	139	60	30	50	27	75	48
FBgn0030151	2076	3219	2218	2176	2568	2541	2400	2439	5054	3255	2627	2733	2548	2582	2927	2437	4439	2876	2291	2173	2351	2136	2629	2554
FBgn0030156	96	101	86	123	96	137	137	127	164	65	54	65	99	98	127	96	36	58	54	55	100	82	86	66
FBgn0030157	334	441	314	351	303	224	282	371	904	807	621	646	499	475	600	466	525	402	387	761	598	583	712	562
FBgn0030158	193	227	235	221	169	192	151	213	472	333	281	294	175	186	218	238	358	161	224	588	262	251	267	209
FBgn0030159	42	44	39	44	33	32	28	39	129	82	78	97	32	37	65	70	79	53	67	133	71	61	75	48
FBgn0030160	570	899	660	758	594	573	662	795	1488	1143	975	829	631	594	891	776	848	687	641	1585	819	722	876	770
FBgn0030161	1	4	3	0	0	1	2	1	2	2	1	0	0	1	1	0	2	0	1	0	0	0	0	2
FBgn0030162	0	1	0	0	0	0	0	0	0	1	0	0	1	0	0	0	0	0	1	0	0	1	0	0
FBgn0030163	11	20	17	19	14	22	10	20	43	28	33	30	27	18	30	25	21	15	27	21	32	21	24	20
FBgn0030164	28	53	28	50	30	31	25	34	78	59	52	51	38	31	37	45	36	34	49	31	32	32	22	26
FBgn0030167	0	0	0	1	0	0	0	0	1	0	2	0	0	0	0	0	0	0	1	1	0	1	0	1
FBgn0030174	361	595	442	404	526	496	439	541	821	491	383	409	510	520	659	580	653	396	301	215	454	428	432	485
FBgn0030177	827	1409	900	948	1120	1119	1210	1055	2501	1614	1415	1381	1538	1748	1783	1562	2557	1437	1139	871	1348	1537	1478	1559
FBgn0030178	186	291	227	169	249	265	241	261	525	367	295	275	340	357	421	372	427	268	218	299	333	291	320	302
FBgn0030181	1	0	0	0	0	3	1	2	1	1	0	0	0	0	1	0	1	0	0	0	0	0	0	0
FBgn0030183	679	786	614	635	598	789	666	600	1039	738	572	523	642	692	725	690	792	608	466	493	630	692	604	615
FBgn0030186	0	0	0	0	0	0	0	0	0	0	0	0	0	0	0	0	0	0	0	0	0	0	0	0
FBgn0030187	42	69	53	63	72	49	62	79	108	93	86	78	75	78	114	89	107	76	59	55	84	101	74	89
FBgn0030189	113	163	136	125	154	145	144	187	328	188	182	198	210	208	290	219	222	178	149	110	207	198	192	206
FBgn0030191	0	0	0	0	1	0	0	0	0	0	0	0	2	4	0	0	0	0	0	1	0	0	0	0
FBgn0030195	3	3	3	5	2	4	2	6	21	27	21	17	1	3	4	1	14	13	10	0	3	0	1	0
FBgn0030196	192	297	170	160	220	228	199	244	517	352	248	236	407	359	428	373	370	262	210	153	314	321	344	381
FBgn0030200	0	0	0	0	0	0	0	0	0	0	0	0	0	0	0	0	0	0	0	0	0	0	0	1
FBgn0030202	0	0	0	0	0	0	1	0	0	0	0	0	0	0	0	0	0	0	0	0	0	0	0	2
FBgn0030204	2	1	1	2	0	5	0	1	1	0	2	1	4	0	3	1	1	0	2	2	1	3	3	0
FBgn0030206	169	252	179	148	199	216	181	256	490	327	223	241	219	256	277	266	370	263	202	139	234	217	245	268
FBgn0030207	0	1	0	0	1	0	0	1	4	0	0	3	3	1	0	0	1	1	0	1	4	1	2	0
FBgn0030208	1114	1579	1130	997	1162	1237	1177	1571	2325	1434	1137	1264	1423	1637	1641	1667	1943	1307	1021	677	1304	1318	1244	1559
FBgn0030215	0	0	0	0	2	1	0	0	0	0	0	0	0	0	0	0	0	2	0	0	1	1	0	2
FBgn0030217	62	109	69	67	77	87	81	82	168	135	86	109	79	85	84	59	185	114	77	27	77	76	47	86
FBgn0030218	97	150	90	93	119	96	91	100	349	266	254	283	148	143	169	155	367	206	196	133	164	163	189	130
FBgn0030221	0	0	0	0	0	0	0	0	0	0	0	0	0	0	0	0	0	0	0	0	0	0	0	0
FBgn0030222	0	0	1	0	0	0	0	0	0	0	1	0	2	0	0	0	0	0	0	0	0	0	0	0
FBgn0030223	0	0	0	0	0	1	0	0	0	0	1	0	2	0	1	0	0	0	0	1	0	2	0	0
FBgn0030224	0	0	0	0	0	0	0	0	0	0	0	0	2	0	0	0	0	0	0	0	1	0	0	0
FBgn0030228	954	1481	940	897	1122	1082	995	1428	2484	1395	1265	1163	1474	1572	1759	1425	1759	1223	963	271	1283	1233	1289	1575
FBgn0030230	20	29	35	27	10	25	24	20	34	37	34	27	17	17	23	12	33	10	27	20	13	17	26	15
FBgn0030234	130	122	168	105	151	107	188	171	266	263	164	153	104	108	122	116	131	118	143	94	137	82	108	75
FBgn0030237	217	197	233	258	196	211	152	215	415	316	274	235	97	90	143	127	293	177	197	250	146	113	114	114
FBgn0030239	426	670	461	516	528	477	516	611	1332	965	767	726	683	752	838	877	989	684	616	1135	754	768	823	852
FBgn0030240	641	949	697	564	736	733	681	1017	1872	1142	1093	978	1096	1155	1227	982	1277	983	835	293	1002	880	927	1135
FBgn0030241	1709	2429	1700	1563	2039	1973	1804	2507	4768	2725	2357	2332	3174	3126	3484	3290	3322	2424	1880	1180	2782	2729	2786	3223
FBgn0030242	594	995	607	548	754	753	692	939	1793	1067	911	808	1198	1235	1421	1283	1278	959	722	416	951	1043	1016	1175
FBgn0030243	977	1227	1009	787	965	1028	815	1253	1977	1333	1170	1050	1239	1364	1399	1178	1424	1085	856	374	1112	1062	1082	1293
FBgn0030244	29	35	28	23	40	34	26	23	105	33	32	51	41	29	56	38	26	32	48	38	58	23	44	43
FBgn0030245	2121	2404	1730	1980	1970	2072	1884	1920	3441	2512	1657	1836	1496	1498	1820	1473	3102	1804	1625	1102	1362	1310	1505	1454
FBgn0030246	1064	1544	1011	947	1196	1232	1171	1297	2279	1466	1183	1113	1126	1279	1288	1258	2198	1363	1070	573	1135	1216	1143	1175
FBgn0030247	0	0	2	0	0	0	0	0	0	2	1	0	0	0	0	0	0	0	0	0	0	0	0	1
FBgn0030251	417	716	479	592	477	432	381	470	1081	939	819	665	391	419	523	413	761	500	506	548	553	520	602	402
FBgn0030257	37	31	46	60	29	63	62	56	37	13	18	18	14	13	26	10	7	16	13	8	21	17	13	17
FBgn0030258	109	82	139	105	82	94	49	78	121	95	57	63	34	27	44	44	84	30	65	98	44	51	51	47
FBgn0030259	19	10	26	26	12	14	6	17	22	15	16	25	7	7	3	12	20	5	8	15	3	7	8	8
FBgn0030260	8	11	15	14	12	21	8	9	7	7	8	5	3	2	4	1	10	3	8	10	3	9	1	3
FBgn0030261	97	226	111	186	126	108	110	176	242	203	152	131	118	101	159	110	139	91	93	198	141	106	136	134
FBgn0030262	0	0	0	0	0	0	0	0	0	0	0	0	0	0	0	0	0	0	0	0	0	0	0	0
FBgn0030263	0	0	0	0	0	0	0	0	0	0	0	0	0	0	0	0	0	0	0	0	0	0	0	0
FBgn0030266	1296	1679	1392	1095	1328	1445	1000	1613	1758	1257	973	805	880	1149	937	981	1658	1016	789	225	783	871	912	873
FBgn0030268	2951	4354	3046	2629	3265	3475	2870	4045	7100	4364	3602	3379	4079	4035	4685	3804	5473	3762	2796	912	3505	3096	3406	3879
FBgn0030269	479	674	479	422	541	598	485	705	1141	718	578	594	773	841	914	838	847	606	455	343	679	660	657	783
FBgn0030270	0	0	0	0	0	0	0	0	0	0	0	0	0	0	0	1	0	0	0	1	0	0	0	0
FBgn0030271	30	44	34	40	28	34	31	41	72	38	39	45	32	27	34	22	32	28	40	57	28	29	29	26
FBgn0030272	131	200	188	224	118	173	128	192	292	208	229	240	148	187	169	203	185	178	201	350	219	146	144	201
FBgn0030274	668	973	681	631	831	781	702	935	1611	1040	918	891	988	1078	1128	987	1302	926	772	627	912	918	940	1013
FBgn0030276	2950	4145	2819	2717	3145	3395	2992	3445	6578	4101	3275	3375	3905	3950	4341	3728	5132	3338	2769	1208	3295	3094	3138	3601
FBgn0030277	1	0	0	0	1	0	0	0	0	0	0	1	0	0	0	0	1	0	0	1	0	3	1	1
FBgn0030278	0	0	0	1	0	0	0	0	0	0	0	0	0	0	0	0	0	0	0	0	0	0	0	0
FBgn0030280	0	0	0	0	0	0	0	0	0	0	0	0	0	0	1	1	0	0	0	0	0	4	0	0
FBgn0030283	0	0	0	0	1	0	0	1	0	0	0	0	0	0	0	0	0	0	1	0	0	0	0	0
FBgn0030286	1503	2084	1535	1459	1623	1797	1419	1791	3128	2041	1779	1600	1540	1743	1814	1436	2707	1906	1365	502	1490	1335	1432	1561
FBgn0030289	578	861	608	547	671	669	595	763	1501	970	816	824	701	736	858	685	1245	822	655	461	698	629	720	757
FBgn0030290	0	0	0	0	2	1	1	1	1	0	2	0	1	1	3	0	1	0	0	0	0	0	0	3
FBgn0030291	265	367	243	235	285	280	297	356	840	505	365	440	601	656	674	668	711	430	321	462	567	569	596	575
FBgn0030292	777	821	828	802	750	702	667	804	963	632	492	512	532	563	617	634	787	465	396	807	534	611	615	644
FBgn0030293	2006	2902	2038	1789	2356	2477	2001	2726	5069	3294	2868	2637	2858	3013	3495	2805	3923	2815	2127	776	2670	2106	2592	2804
FBgn0030296	0	0	2	2	0	0	0	0	4	2	2	1	0	5	1	0	3	1	1	0	2	3	1	0
FBgn0030297	0	0	1	0	0	0	0	0	0	0	0	0	0	0	0	1	0	0	0	0	1	2	0	0
FBgn0030298	0	0	0	0	0	0	0	0	0	0	0	0	0	0	0	0	0	0	0	0	0	0	0	0
FBgn0030300	87	97	101	75	57	86	95	85	208	194	97	98	71	57	91	81	128	108	122	89	81	69	81	63
FBgn0030301	851	1154	757	747	928	919	857	1100	1943	1162	956	875	1408	1432	1615	1338	1407	1001	744	537	1125	1152	1171	1282
FBgn0030304	159	156	175	176	150	139	103	131	338	229	181	175	68	113	80	86	203	111	169	151	110	108	90	102
FBgn0030305	695	1078	761	707	867	893	783	973	1973	1249	1007	1124	1337	1392	1533	1554	1806	998	830	875	1196	1253	1332	1449
FBgn0030306	923	1108	819	895	884	1001	930	931	1823	1264	921	957	1043	1097	1069	1295	1783	891	730	1143	959	1021	1046	1133
FBgn0030307	0	1	1	2	1	1	1	2	3	0	2	0	3	1	0	0	1	0	2	5	0	2	1	1
FBgn0030309	401	402	321	334	342	364	356	403	543	447	261	307	328	304	307	297	323	212	260	264	332	306	262	251
FBgn0030310	63	80	50	61	44	38	42	55	158	100	114	156	104	128	118	137	93	72	58	201	109	135	107	99
FBgn0030311	0	0	0	0	0	0	0	0	0	0	0	0	0	0	0	0	0	0	0	0	0	0	0	0
FBgn0030313	0	0	1	0	1	0	0	0	0	0	0	0	0	1	0	0	0	0	0	1	0	0	0	0
FBgn0030314	438	594	448	402	500	504	471	562	1215	754	639	586	587	617	710	615	912	675	531	315	562	467	567	614
FBgn0030316	286	412	362	295	293	353	322	379	787	573	433	424	500	522	556	535	761	458	390	337	554	518	518	488
FBgn0030317	1080	1103	1081	1143	724	1034	743	888	1463	1238	1038	886	316	312	457	381	830	605	745	565	435	335	473	360
FBgn0030318	504	719	505	445	589	578	534	592	1212	849	583	670	795	819	917	782	1027	674	618	316	730	687	645	727
FBgn0030319	15	31	17	21	15	17	25	20	11	9	0	2	0	4	3	2	49	4	5	2	0	3	0	2
FBgn0030320	1221	1991	1249	1163	1462	1509	1314	1799	3540	2033	1695	1617	2214	2123	2510	2056	2595	1808	1432	588	1736	1646	1653	2015
FBgn0030321	2104	3401	2285	2080	2534	2605	2565	2699	5163	3038	2937	2732	3012	3367	3631	3280	4918	2917	2287	1481	2889	2674	2758	3154
FBgn0030323	271	375	236	257	286	269	298	342	821	534	391	412	581	535	640	529	632	451	320	470	436	476	534	566
FBgn0030326	3	8	5	12	7	4	3	2	31	33	24	29	8	6	10	6	23	11	17	34	15	8	14	7
FBgn0030327	661	983	683	614	826	834	759	902	1854	1222	1009	1059	880	945	1123	931	1531	972	799	453	870	766	847	945
FBgn0030328	3806	5454	3636	3465	4161	4479	4272	4751	8711	5336	4605	4173	5755	6016	6465	5614	7152	4456	3508	1270	4771	4743	4861	5130
FBgn0030329	1306	1734	1337	1283	1505	1439	1354	1499	2723	1768	1385	1558	1811	1785	1974	1853	2390	1438	1258	1112	1611	1725	1606	1698
FBgn0030330	1086	1632	1083	1044	1228	1268	1096	1363	2683	1652	1380	1329	1653	1727	1931	1539	2235	1544	1155	617	1487	1381	1387	1667
FBgn0030331	176	149	147	101	144	79	78	151	202	69	65	51	34	52	30	41	174	46	44	79	28	35	54	23
FBgn0030332	48	57	61	65	40	57	49	54	159	91	85	63	41	38	61	53	56	48	84	100	64	45	52	47
FBgn0030334	29	42	47	44	30	31	23	18	77	66	58	56	24	38	32	33	71	29	51	71	32	39	33	40
FBgn0030336	1962	2880	1929	1814	2184	2204	1832	2581	4306	2748	2434	2198	2324	2507	2678	2339	3588	2390	1851	1103	2175	2143	2287	2330
FBgn0030338	0	0	0	0	0	0	0	0	0	0	0	0	0	0	0	0	0	0	0	0	0	0	0	0
FBgn0030339	4	5	4	3	1	4	2	2	4	8	1	6	5	1	4	1	6	4	8	5	3	3	2	1
FBgn0030340	1	0	0	2	0	0	2	0	0	0	0	0	0	0	0	0	0	2	0	0	2	2	0	0
FBgn0030341	779	1148	803	745	882	915	909	902	1810	1163	931	961	1080	1100	1211	1305	1655	904	756	767	1060	1045	1029	1116
FBgn0030342	232	391	270	271	321	318	342	337	573	403	341	325	300	315	313	249	573	369	331	265	306	273	257	306
FBgn0030343	861	1134	842	691	857	956	818	1012	2180	1317	1164	1071	1166	1185	1347	994	1568	1208	980	407	1000	870	929	1082
FBgn0030344	703	1073	687	660	822	893	777	931	1950	1236	980	1020	1024	1106	1181	973	1644	1099	900	323	882	842	880	977
FBgn0030345	286	468	335	319	418	364	319	458	843	572	431	476	492	454	514	413	712	424	361	292	442	388	392	428
FBgn0030346	376	577	390	360	435	469	441	573	1264	811	679	633	759	830	879	811	896	653	479	531	760	714	819	772
FBgn0030347	162	128	190	148	127	139	164	196	305	301	133	174	235	259	230	237	164	132	198	186	299	234	265	149
FBgn0030348	12	3	6	6	6	14	5	4	10	12	12	9	13	14	9	9	10	6	10	11	19	6	14	8
FBgn0030349	456	638	469	421	491	515	504	451	917	731	526	535	419	441	467	413	816	481	422	221	408	415	421	385
FBgn0030350	403	442	413	358	427	388	369	368	811	627	454	430	371	454	500	434	664	375	307	610	457	432	491	486
FBgn0030351	102	184	135	120	122	129	121	139	310	179	153	147	201	196	213	205	277	177	111	159	189	190	197	215
FBgn0030352	256	383	304	247	313	302	307	380	737	477	403	418	536	481	518	531	644	409	305	427	438	493	528	520
FBgn0030354	1061	1598	1075	993	1160	1196	1244	1284	2356	1551	1355	1251	1221	1299	1308	1178	2201	1309	1087	329	1120	990	964	1139
FBgn0030356	1	0	1	0	0	1	0	1	2	0	2	0	0	0	0	0	0	0	1	0	0	1	0	0
FBgn0030357	191	202	177	144	212	244	214	210	330	277	140	194	184	198	266	178	285	179	177	168	196	231	192	183
FBgn0030358	45	47	55	53	30	49	40	47	113	76	82	72	27	22	33	23	63	40	66	21	28	33	47	26
FBgn0030359	2	0	1	3	2	3	1	8	11	2	3	3	5	6	1	1	1	0	0	2	2	2	0	3
FBgn0030360	33	57	47	50	50	48	38	55	90	75	42	49	21	23	44	31	60	39	40	20	26	34	25	35
FBgn0030361	140	165	122	104	146	127	116	183	293	221	167	143	157	160	202	166	224	152	138	81	149	142	162	175
FBgn0030362	984	1654	1194	1249	1123	984	833	939	3077	2519	2068	2038	986	1178	1072	1079	1766	1434	1342	2100	1254	1207	1328	1079
FBgn0030364	1353	1858	1373	1203	1456	1487	1487	1670	3678	2199	1685	1800	2491	2595	2993	2847	2818	1858	1499	1140	2180	2359	2326	2349
FBgn0030365	573	894	612	555	691	749	737	827	1855	1182	928	971	1135	1251	1308	1294	1403	984	775	637	1060	1074	1168	1265
FBgn0030366	2950	4012	2813	2563	3167	3259	3090	3464	6447	4017	3244	3094	3464	3690	3817	3364	5467	3530	3002	1276	3087	2992	2762	3090
FBgn0030367	32	48	56	53	37	49	48	51	114	142	61	83	51	47	59	46	66	74	53	82	47	37	43	55
FBgn0030369	26	28	24	25	26	35	19	20	21	29	18	22	4	10	4	7	18	5	12	15	12	9	6	9
FBgn0030370	0	0	0	0	0	0	0	0	0	0	1	1	0	1	0	0	0	0	0	0	0	0	0	0
FBgn0030373	135	222	138	160	163	178	205	188	232	106	93	113	187	135	216	202	170	93	65	91	134	151	172	209
FBgn0030374	0	1	0	0	1	0	0	0	2	0	1	0	0	1	0	0	1	0	1	0	0	0	1	0
FBgn0030375	0	2	0	0	1	0	0	0	1	0	1	1	1	0	0	1	0	0	0	0	0	1	1	0
FBgn0030376	2	4	4	2	1	2	1	0	13	7	10	7	13	9	14	6	16	7	4	4	7	12	7	6
FBgn0030377	23	42	19	32	33	34	26	32	64	42	41	38	46	53	47	44	47	42	28	10	24	36	39	43
FBgn0030384	0	0	1	0	1	0	0	0	0	0	0	0	0	0	0	0	0	0	0	3	0	0	0	0
FBgn0030385	0	0	1	0	0	0	0	0	1	1	2	0	0	1	0	0	0	0	2	0	0	0	0	0
FBgn0030386	0	0	0	0	0	0	0	0	0	0	0	0	0	0	0	0	0	0	0	1	0	0	0	0
FBgn0030389	9	1	2	1	4	7	3	2	2	3	0	3	0	3	0	1	2	2	2	0	2	0	0	1
FBgn0030390	0	1	0	0	2	4	1	2	4	6	1	1	0	0	0	1	2	1	1	3	0	1	1	0
FBgn0030391	615	862	588	520	670	674	584	739	1581	949	739	756	877	973	1112	982	1222	767	637	442	831	836	808	950
FBgn0030394	0	4	1	2	0	0	5	5	0	2	1	1	1	0	1	2	1	1	3	0	0	1	1	0
FBgn0030395	0	0	0	1	2	1	1	0	3	4	1	1	1	0	0	1	0	2	1	0	1	3	0	0
FBgn0030396	909	1127	932	691	1025	964	948	1127	1871	1553	917	951	1095	1211	1278	1145	1458	959	842	566	1015	944	955	996
FBgn0030398	9	15	6	13	5	20	16	36	29	9	11	18	5	7	12	6	1	5	9	6	7	12	8	8
FBgn0030400	1041	1447	1045	867	1206	1161	1133	717	2212	1473	1320	1187	1498	1656	1676	1691	1543	1118	948	820	1342	1450	1048	893
FBgn0030403	606	925	735	665	700	687	697	746	1351	958	786	732	730	846	825	748	1252	791	655	462	810	792	779	767
FBgn0030406	312	464	367	309	339	327	421	431	833	543	482	495	523	556	590	538	699	477	388	449	443	560	484	509
FBgn0030407	36	40	30	28	40	28	32	43	71	46	49	44	32	41	62	34	59	41	27	53	46	56	40	44
FBgn0030408	2	1	0	5	1	2	2	3	1	4	2	2	2	0	3	0	1	1	0	1	1	2	3	1
FBgn0030409	0	1	1	0	0	1	0	0	1	0	1	0	0	0	0	0	0	0	0	0	0	0	0	0
FBgn0030410	163	260	148	169	215	193	191	236	533	268	245	236	356	316	394	380	396	255	206	159	287	368	323	323
FBgn0030411	243	367	228	202	285	275	251	351	671	444	325	394	414	485	464	512	458	354	324	334	383	485	358	419
FBgn0030412	1044	1427	1133	996	1079	1092	1082	1192	2035	1325	1158	1056	1107	1081	1200	1119	1785	1109	960	410	965	979	949	1028
FBgn0030417	11	3	6	8	10	4	9	6	12	15	10	5	10	10	10	9	8	7	4	9	8	15	9	10
FBgn0030418	222	288	219	184	223	229	225	264	560	390	263	337	347	366	402	336	410	307	245	314	338	315	351	345
FBgn0030420	378	670	423	306	502	512	486	605	1297	825	635	653	820	823	950	841	930	696	504	186	699	670	635	753
FBgn0030421	253	353	211	220	298	249	232	339	756	413	352	327	538	470	601	549	438	373	274	162	433	442	450	535
FBgn0030425	606	1126	629	824	758	468	616	738	2077	2123	1493	1216	452	515	782	566	1515	974	1126	913	824	725	954	751
FBgn0030429	0	0	0	0	1	0	0	1	0	0	0	0	0	0	0	1	0	0	0	1	0	0	0	0
FBgn0030431	414	688	496	443	513	494	468	568	1272	850	719	700	821	847	876	860	1075	680	612	650	797	812	709	814
FBgn0030432	912	1313	934	936	1037	1096	1016	1143	2187	1432	1147	1093	1283	1206	1525	1247	1687	1233	894	740	1102	1179	1216	1126
FBgn0030433	450	651	519	490	598	599	605	589	1101	721	599	587	657	741	788	864	1089	635	494	1091	740	787	751	773
FBgn0030434	720	1011	712	652	828	830	755	984	1797	1117	977	891	1339	1446	1545	1541	1314	935	713	698	1230	1336	1235	1437
FBgn0030435	472	633	478	425	523	537	501	584	1104	735	593	571	687	694	782	718	970	618	552	496	612	597	595	649
FBgn0030437	15	5	7	18	8	14	8	10	7	4	9	4	3	2	0	3	17	5	3	5	2	5	7	8
FBgn0030438	1286	804	326	783	721	488	863	1266	600	451	251	283	239	209	207	255	1338	158	284	116	371	281	200	312
FBgn0030439	215	447	743	528	250	186	133	445	82	4	39	1	2	11	3	0	412	2	84	0	0	1	1	1
FBgn0030440	0	1	0	0	0	0	0	0	0	0	0	0	0	0	0	4	0	0	0	0	0	2	0	1
FBgn0030441	0	0	0	0	0	0	0	1	0	0	0	0	0	0	0	1	0	0	0	2	0	0	0	0
FBgn0030443	0	0	0	1	0	1	0	0	0	0	1	0	0	0	0	0	0	0	0	0	0	0	0	1
FBgn0030447	448	696	514	423	510	528	536	554	1090	779	560	617	688	701	749	774	1018	583	519	708	591	714	703	738
FBgn0030449	0	3	0	2	1	2	2	2	3	0	1	1	0	1	0	1	0	0	1	1	1	2	3	0
FBgn0030451	44	54	37	47	49	49	52	54	99	61	65	45	75	74	73	92	81	48	48	84	65	86	79	78
FBgn0030452	19	13	22	14	11	16	21	21	34	25	20	16	32	26	25	34	31	13	12	35	25	34	21	28
FBgn0030455	0	1	0	0	0	0	1	1	0	1	0	0	1	1	2	1	1	0	1	0	0	1	0	0
FBgn0030456	800	1127	759	657	879	868	790	985	2030	1272	1029	1049	1191	1195	1377	1158	1762	1088	852	524	1058	913	984	1139
FBgn0030457	331	503	393	349	396	426	423	509	830	539	402	423	539	551	619	569	714	471	352	267	481	434	433	527
FBgn0030459	0	0	1	1	1	4	0	0	1	1	0	1	0	0	0	0	0	0	0	1	0	0	0	1
FBgn0030460	199	269	215	198	243	233	238	295	599	400	316	337	376	401	410	369	491	293	266	328	335	370	358	360
FBgn0030462	1	0	1	0	0	0	0	0	0	0	1	0	1	0	0	0	0	0	0	0	0	0	0	0
FBgn0030465	380	550	359	340	440	389	378	490	878	566	473	425	582	618	644	620	779	553	390	306	527	520	548	598
FBgn0030466	610	895	617	527	683	643	670	776	1259	843	655	628	719	688	756	572	990	673	539	170	627	586	572	630
FBgn0030467	186	232	169	173	209	194	187	255	521	275	245	277	344	300	368	372	353	290	176	169	295	266	312	284
FBgn0030468	1211	1722	1277	1161	1436	1465	1451	1826	3809	2242	1887	1906	2495	2462	2737	2705	2747	1964	1546	1204	2127	2088	2362	2543
FBgn0030474	267	391	292	309	386	330	363	429	703	483	382	368	511	600	552	581	542	388	331	258	461	513	511	574
FBgn0030477	2	2	2	2	1	3	1	1	3	0	1	0	1	0	0	0	1	2	0	0	0	0	4	0
FBgn0030478	2639	3836	2738	2882	2960	2899	2891	3164	6554	4741	3670	3455	2535	2667	3201	2700	4946	3425	2859	2735	2824	2339	2626	2789
FBgn0030479	522	643	516	505	497	530	465	491	815	618	520	450	453	534	460	576	724	374	434	379	413	628	506	415
FBgn0030480	162	235	168	156	176	164	193	230	491	295	237	265	357	354	386	378	396	252	226	428	346	371	340	378
FBgn0030481	777	1059	754	748	847	844	870	951	2083	1382	1171	1168	1302	1337	1493	1279	1809	1093	963	902	1185	1209	1270	1240
FBgn0030482	984	1215	1008	851	1098	1108	1119	1011	2760	2335	2167	2251	1634	1840	1907	1610	2615	1702	1594	1361	1637	1891	1980	1207
FBgn0030483	2	0	1	1	0	1	0	1	0	2	2	3	2	2	2	1	1	1	1	1	1	3	1	1
FBgn0030484	1250	925	739	859	870	1236	973	1126	2513	2041	1244	1298	924	707	1461	1096	1237	1007	1143	1639	1087	881	1074	1045
FBgn0030485	139	175	151	144	116	88	125	103	281	221	143	160	88	97	96	128	199	104	119	82	106	113	106	107
FBgn0030486	2395	3658	2533	2130	2568	2876	2432	2998	4821	3146	2738	2492	2796	3415	3189	2743	4746	2975	2202	750	2614	2579	2418	2936
FBgn0030492	0	1	0	0	0	0	0	0	0	0	0	0	0	0	0	0	0	0	0	1	0	0	0	0
FBgn0030493	0	0	0	0	0	0	0	0	0	0	0	1	1	0	0	0	0	1	0	0	0	0	0	0
FBgn0030494	0	0	0	0	0	0	0	0	0	0	0	0	0	0	0	0	0	0	0	0	0	0	0	1
FBgn0030495	0	0	1	0	0	0	0	0	0	1	0	0	0	1	0	0	0	0	1	2	1	2	0	0
FBgn0030499	573	754	543	467	611	631	555	720	1390	869	629	690	711	784	863	734	996	700	535	306	694	620	669	737
FBgn0030500	336	463	314	317	358	420	376	489	1047	614	503	513	696	668	747	687	713	488	405	292	544	512	631	659
FBgn0030501	533	758	571	505	624	624	628	780	1601	800	665	716	1075	1097	1080	1113	1420	804	681	753	1013	949	909	969
FBgn0030502	1715	2392	1620	1481	1807	1866	1577	2123	4327	2796	2390	2135	2105	2274	2558	2165	3379	2262	1801	912	1895	1745	2059	2112
FBgn0030503	362	473	388	321	311	349	358	390	796	628	443	462	395	414	465	420	714	450	330	372	394	339	369	425
FBgn0030504	2027	3323	2230	1961	2516	2584	2525	2491	5180	3289	2877	2700	2585	2980	2947	2428	5314	3193	2501	1227	2440	2217	2284	2516
FBgn0030505	697	955	729	603	748	783	722	876	1582	1125	900	781	876	830	902	804	1147	799	737	317	800	631	762	764
FBgn0030506	180	350	229	222	260	269	231	319	628	368	308	314	300	281	358	268	537	335	263	144	259	226	259	258
FBgn0030507	484	687	510	404	575	500	486	827	1484	916	679	790	1028	1121	1157	1220	939	752	590	621	930	1014	1046	1230
FBgn0030508	34	34	40	35	32	33	23	32	38	31	35	21	12	17	19	18	33	19	26	26	29	21	22	15
FBgn0030509	17	38	21	15	34	20	31	26	67	104	27	33	24	15	19	9	36	45	23	38	15	6	15	12
FBgn0030510	752	891	707	615	617	514	631	883	996	616	514	460	319	371	494	369	1239	511	456	446	365	446	432	430
FBgn0030511	53	57	46	38	58	45	58	58	148	116	101	108	73	84	70	71	104	76	65	73	66	82	81	78
FBgn0030512	1093	1554	1089	953	1162	1244	1091	1364	2629	1652	1332	1298	1371	1362	1490	1217	2163	1471	1210	518	1256	1089	1107	1283
FBgn0030514	982	1396	978	898	1073	1086	1001	1309	2844	1738	1405	1372	1669	1642	1877	1579	2081	1406	1204	578	1452	1357	1402	1600
FBgn0030518	318	496	355	340	372	344	366	407	932	716	536	504	450	497	571	592	829	444	393	767	526	534	534	527
FBgn0030519	942	1199	976	878	944	982	1028	1099	2686	2181	1387	1456	1515	1495	1581	1639	1604	1313	1191	1813	1539	1440	1478	1368
FBgn0030520	4922	6503	4882	4363	5301	5886	5323	4869	9339	5986	4892	4548	5770	6533	6496	6615	8103	5112	4254	4107	5872	6434	5164	5354
FBgn0030521	3742	4458	3926	3776	3890	3634	3628	4114	8026	6742	4218	4723	3590	4006	4406	4533	6104	3924	3904	5826	4136	4286	4264	3812
FBgn0030522	157	232	189	170	230	202	168	264	407	267	218	232	219	258	331	241	308	219	181	282	254	263	229	254
FBgn0030524	0	0	1	1	0	1	1	1	0	0	0	0	2	2	0	0	0	0	0	0	0	1	3	0
FBgn0030525	0	1	0	0	1	0	0	0	0	1	0	0	0	0	0	1	0	0	1	2	1	1	0	0
FBgn0030528	162	218	188	185	195	222	161	222	444	261	213	203	272	289	316	292	314	253	181	165	275	235	281	282
FBgn0030529	1200	1492	1256	1149	1233	1322	1280	1359	2566	1862	1211	1295	1323	1482	1606	1271	2209	1294	1132	674	1335	1228	1212	1274
FBgn0030530	821	1222	835	714	950	881	847	1024	1991	1250	1025	1006	1121	1195	1326	1261	1631	1082	798	344	1130	1062	1060	1286
FBgn0030536	2	0	1	1	1	1	1	2	1	1	2	0	0	4	1	4	1	2	0	3	0	1	0	1
FBgn0030537	0	0	1	1	0	2	0	0	0	0	0	0	1	0	0	0	0	0	2	1	0	1	0	0
FBgn0030538	0	0	1	1	0	0	0	0	0	0	0	0	0	0	0	0	0	0	0	0	0	0	0	0
FBgn0030539	76	43	107	115	51	122	52	68	5	1	2	6	1	0	3	1	2	0	1	4	0	3	1	0
FBgn0030540	0	0	0	1	0	0	4	0	0	0	1	0	0	0	0	0	1	0	0	0	0	0	0	1
FBgn0030541	0	0	0	0	0	0	0	0	0	0	0	0	0	0	0	0	0	0	1	0	0	0	0	0
FBgn0030542	0	0	0	0	0	0	0	0	0	0	0	0	1	1	0	0	0	0	0	0	0	0	0	0
FBgn0030543	0	0	0	0	0	0	0	0	0	0	0	0	0	0	0	0	0	0	0	0	0	0	0	0
FBgn0030544	1	2	8	2	3	0	8	2	2	1	0	0	0	0	0	2	0	0	1	1	4	0	2	1
FBgn0030545	246	346	217	233	278	281	238	329	705	407	313	379	401	377	488	461	590	354	296	449	374	391	433	450
FBgn0030551	2479	3683	2722	2481	2965	3067	3090	3138	6254	3783	3214	3088	3893	3913	4092	4149	6160	3688	2692	3546	3695	3813	3871	4000
FBgn0030552	542	807	578	546	628	654	635	762	1529	880	828	789	833	880	949	929	1285	827	659	634	817	825	808	838
FBgn0030554	234	339	284	237	304	285	282	314	764	481	453	396	482	546	558	477	592	464	377	343	474	475	446	501
FBgn0030555	439	583	443	463	431	465	444	528	1099	728	653	566	570	637	725	549	805	591	497	354	570	530	581	565
FBgn0030556	800	1206	884	797	944	1027	1011	1107	2095	1294	1078	1053	1400	1505	1612	1567	1746	1063	867	579	1249	1368	1249	1477
FBgn0030558	0	0	0	0	0	0	0	0	0	0	0	0	0	0	0	0	0	0	0	0	0	0	0	0
FBgn0030559	5	7	11	14	6	6	13	8	15	12	14	8	1	6	6	1	12	6	7	5	4	1	6	8
FBgn0030562	42	16	23	23	26	59	29	26	128	43	38	49	34	22	28	34	62	40	21	58	25	28	39	44
FBgn0030563	0	0	0	0	0	0	0	0	0	0	0	0	0	1	0	0	0	0	0	0	0	0	0	0
FBgn0030566	0	0	0	0	0	0	0	0	0	1	0	0	0	0	0	0	0	0	0	0	0	1	0	2
FBgn0030569	4	9	1	6	13	14	8	5	31	25	8	10	11	1	15	23	6	4	16	2	14	12	53	16
FBgn0030570	0	0	0	0	0	0	1	0	1	0	0	0	0	0	0	0	0	0	1	0	0	0	0	0
FBgn0030571	246	364	249	245	287	285	246	309	691	413	337	323	431	444	573	616	542	330	288	314	429	485	471	524
FBgn0030572	261	321	292	246	257	294	326	319	618	395	340	320	476	450	495	471	612	362	299	517	424	471	430	479
FBgn0030573	102	128	85	84	114	92	97	126	282	185	130	143	176	187	193	171	205	164	125	148	169	156	155	181
FBgn0030574	265	317	312	306	188	291	305	275	708	504	263	280	159	173	196	162	341	264	239	150	186	149	162	152
FBgn0030575	102	170	102	121	121	89	98	131	385	355	171	222	133	119	201	205	227	139	144	251	173	174	202	213
FBgn0030576	88	166	40	95	140	47	75	72	75	48	28	15	7	13	10	8	20	16	26	16	20	14	20	10
FBgn0030577	0	0	1	0	0	0	0	0	0	1	0	0	1	0	0	0	0	0	0	0	0	0	0	1
FBgn0030578	0	0	0	1	0	0	0	0	0	0	0	0	1	0	0	0	0	0	1	1	0	0	1	0
FBgn0030581	705	902	687	567	713	742	591	835	1690	1095	902	841	955	867	1048	813	1170	929	727	359	768	702	838	858
FBgn0030582	1259	2084	1405	1224	1459	1553	1424	1684	3618	2212	2043	1844	1791	1848	2078	1563	3012	2070	1592	699	1645	1352	1535	1622
FBgn0030583	24	45	29	22	29	35	54	27	178	102	76	91	127	130	152	108	160	96	65	80	101	114	95	78
FBgn0030584	417	550	432	407	423	445	464	500	990	655	518	585	653	683	749	741	761	482	436	708	611	699	628	727
FBgn0030586	0	0	0	1	1	1	0	0	2	3	1	1	1	0	1	0	0	0	0	0	0	0	0	0
FBgn0030587	0	0	4	1	2	3	2	4	1	4	2	2	0	0	0	0	0	0	2	0	1	2	0	4
FBgn0030588	3	3	10	10	11	11	11	15	16	5	6	11	1	1	3	4	7	1	5	4	4	1	0	2
FBgn0030589	15	10	6	13	4	14	20	10	28	8	20	18	6	18	10	8	10	8	17	5	10	11	8	5
FBgn0030590	4	6	4	3	4	5	3	7	10	4	4	3	3	0	3	0	7	4	4	0	0	2	1	1
FBgn0030592	2	0	1	3	0	0	6	1	3	2	2	0	1	1	1	2	5	0	1	2	1	4	2	2
FBgn0030593	1422	1494	1285	1668	1249	1413	1280	1287	6789	6196	4708	4473	1077	1188	1728	1412	4631	2659	2720	2450	1963	1276	1454	1762
FBgn0030594	347	260	476	266	267	211	210	234	979	1214	583	655	244	339	307	307	930	461	247	403	281	167	194	256
FBgn0030595	17	10	13	17	16	26	11	6	42	29	22	26	42	42	22	15	19	16	18	26	29	15	58	33
FBgn0030596	267	448	272	324	274	529	255	177	108	117	51	128	4	33	17	20	990	111	55	63	23	68	6	17
FBgn0030597	5	4	3	6	2	7	3	6	11	5	7	5	0	1	7	2	10	3	5	2	0	3	1	4
FBgn0030598	107	133	102	81	124	130	117	120	128	59	71	74	88	75	101	57	119	72	60	29	86	57	78	72
FBgn0030599	0	0	0	0	0	0	0	0	0	0	1	0	0	0	0	0	1	0	0	1	0	1	0	0
FBgn0030600	245	279	321	243	247	228	270	249	514	628	338	247	170	189	159	200	313	277	246	128	186	128	191	139
FBgn0030603	1305	1942	1320	1224	1523	1524	1486	1769	3454	2172	1764	1878	2226	2042	2432	2141	2820	1770	1523	827	1932	1765	1874	1925
FBgn0030605	1082	1331	1307	1239	1096	1100	1085	1214	1630	1100	856	949	1021	1075	1056	1119	1255	778	688	889	1013	1094	1062	1004
FBgn0030607	438	701	422	428	516	490	459	586	1525	1163	914	851	625	751	831	795	1194	855	653	546	688	725	657	691
FBgn0030608	7749	10225	7048	6864	7720	8401	7446	9341	14682	10661	7407	7417	8569	8748	9463	7763	11585	7064	5823	2989	7358	6792	7142	8310
FBgn0030610	372	468	374	395	349	387	408	484	900	562	578	541	582	624	737	736	693	437	460	770	633	720	647	665
FBgn0030611	192	281	212	186	229	216	236	226	446	273	221	273	293	297	285	325	476	269	226	410	298	341	302	270
FBgn0030612	568	973	662	589	851	746	696	816	1700	1075	873	886	1060	1089	1087	969	1312	914	768	569	900	883	875	979
FBgn0030613	130	159	121	117	119	111	119	103	232	149	141	99	47	48	70	55	190	97	118	81	47	45	64	54
FBgn0030614	0	0	0	0	1	0	0	0	0	0	1	0	0	1	0	1	0	2	0	0	0	0	0	0
FBgn0030615	391	557	162	306	381	291	315	369	514	312	311	296	109	95	144	133	587	249	270	281	126	105	177	175
FBgn0030616	10431	13246	10717	10098	11404	11078	12450	10897	26493	17923	13418	14062	15190	15515	16905	16965	22782	13570	12099	20863	15239	16646	17991	15598
FBgn0030617	33	31	22	26	16	43	15	19	55	25	27	26	7	8	10	9	26	18	15	5	14	8	21	9
FBgn0030620	0	0	0	1	0	0	1	0	0	0	0	0	0	0	0	0	0	0	0	0	0	0	0	0
FBgn0030622	0	0	0	0	1	0	0	0	1	0	1	0	0	0	0	0	0	0	0	0	0	0	0	0
FBgn0030623	0	0	0	0	0	0	0	0	0	0	0	0	0	0	0	0	0	0	0	0	0	0	0	0
FBgn0030624	0	0	0	0	0	1	0	0	0	0	0	0	0	0	0	1	0	0	0	2	1	1	0	0
FBgn0030625	311	426	254	267	283	339	297	440	809	551	402	442	421	411	536	339	544	483	393	169	339	284	320	375
FBgn0030628	437	682	423	374	506	507	497	618	1212	749	597	619	716	717	831	755	1062	703	528	344	647	568	628	728
FBgn0030629	121	168	122	148	132	112	131	139	409	218	186	195	261	297	293	295	403	226	170	236	272	280	228	245
FBgn0030630	513	767	551	483	636	584	661	663	1513	951	844	839	964	1155	1149	1112	1241	782	682	674	969	1044	987	988
FBgn0030631	848	1225	839	705	879	940	814	1132	2087	1282	1187	1036	1062	1223	1292	1103	1538	1154	808	322	973	894	999	1176
FBgn0030634	21	29	38	42	23	34	15	28	32	30	25	21	8	18	19	11	30	10	26	17	18	7	17	10
FBgn0030638	234	352	246	279	268	286	311	322	757	543	401	424	481	493	486	398	543	400	396	324	405	457	440	412
FBgn0030640	1	1	1	0	1	0	0	0	0	0	0	1	1	1	1	0	2	0	0	0	0	0	1	0
FBgn0030641	2	8	8	0	5	3	7	3	8	6	7	5	2	3	3	7	4	4	7	0	3	0	12	2
FBgn0030642	22	14	21	21	18	32	14	18	42	27	24	6	27	22	28	31	30	19	16	19	27	24	17	24
FBgn0030643	1	14	6	6	8	3	8	14	21	6	13	6	4	7	12	11	14	7	7	1	12	12	4	10
FBgn0030645	89	109	73	65	103	78	68	109	172	98	96	101	114	154	132	152	126	99	71	143	116	121	122	150
FBgn0030647	0	1	1	0	2	2	1	0	0	0	2	0	2	2	2	0	0	2	0	0	0	1	0	0
FBgn0030648	961	1493	1047	863	1135	1105	1091	1293	2209	1448	1168	1152	1493	1603	1664	1614	1803	1097	895	601	1262	1394	1281	1540
FBgn0030653	84	76	66	63	66	53	60	74	188	175	136	136	72	78	85	94	162	112	53	132	80	82	54	96
FBgn0030654	114	134	108	76	131	117	108	148	290	194	144	143	181	178	203	184	194	158	113	128	161	176	152	179
FBgn0030655	354	540	384	313	403	425	418	505	868	539	458	421	481	520	538	530	683	454	283	257	466	425	465	534
FBgn0030657	117	172	94	103	137	124	141	154	257	156	120	117	161	142	186	187	221	144	131	147	150	138	160	175
FBgn0030658	1035	1742	934	925	1337	1046	1156	1353	2606	1480	1322	1290	1548	1662	1851	1730	1748	1296	1023	1116	1513	1466	1491	1657
FBgn0030659	402	584	414	349	473	441	477	510	1095	652	573	604	651	733	736	721	855	604	465	393	651	704	661	696
FBgn0030660	510	747	432	429	640	593	515	739	2319	1503	1170	1241	1561	1580	1656	1440	1906	1275	985	951	1381	1365	1321	1379
FBgn0030661	3	4	1	5	3	2	3	4	8	9	1	9	3	1	1	1	12	4	3	0	3	3	2	3
FBgn0030662	104	97	73	92	100	81	84	58	173	148	96	110	43	42	41	33	209	91	125	40	41	39	55	28
FBgn0030663	0	0	0	1	0	1	0	0	1	0	2	0	1	1	0	0	2	0	1	0	0	0	0	0
FBgn0030664	0	0	0	0	0	0	0	0	0	0	0	0	0	0	0	0	0	0	0	0	0	0	0	0
FBgn0030665	1	0	1	1	1	0	1	2	1	1	1	0	1	1	1	1	0	0	0	0	1	4	1	1
FBgn0030666	26	32	33	23	29	27	20	49	84	75	44	105	90	108	100	42	49	64	33	51	84	41	53	72
FBgn0030667	0	0	5	2	0	1	3	1	2	5	0	1	1	2	0	1	1	0	2	0	3	3	3	0
FBgn0030668	555	697	656	608	639	559	557	652	1430	1129	910	871	736	775	874	825	1156	722	687	700	720	753	817	801
FBgn0030669	227	296	228	212	232	249	280	244	598	378	281	331	295	309	346	317	519	324	248	359	287	303	339	283
FBgn0030670	896	1092	875	760	802	826	778	954	1832	1392	898	977	922	944	1111	950	1242	865	810	906	895	861	912	881
FBgn0030671	442	637	476	459	544	563	497	627	1244	786	615	585	795	798	915	845	872	608	493	510	749	763	752	850
FBgn0030672	5014	7600	5165	4667	5868	6150	6090	5695	12245	8071	6778	6407	6310	6910	7460	6002	11434	6997	5826	3098	5976	5481	5705	5975
FBgn0030673	119	165	96	99	141	145	123	157	332	214	161	180	228	217	274	243	226	194	141	133	204	193	206	209
FBgn0030674	2360	3109	2213	1969	2386	2624	2192	2529	3559	2872	2090	1837	1185	1588	1187	1217	3761	2197	2127	472	1166	1127	902	1084
FBgn0030675	42	82	58	52	65	60	55	68	123	95	82	54	60	47	46	48	116	84	68	54	47	83	52	43
FBgn0030676	15	19	11	15	14	16	13	11	30	29	18	25	14	31	22	15	49	23	10	14	21	22	23	15
FBgn0030678	233	411	267	265	320	299	263	376	715	403	392	368	383	412	452	443	573	380	332	269	393	385	423	442
FBgn0030679	883	1114	958	924	877	937	973	1103	2060	1632	1122	1121	1498	1428	1687	1663	1738	1058	962	1160	1591	1542	1828	1408
FBgn0030680	1058	1601	1069	923	1235	1263	1087	1452	2298	1499	1223	1151	1447	1589	1713	1349	1880	1251	965	462	1216	1171	1075	1365
FBgn0030683	297	438	267	265	302	341	261	442	964	540	381	412	582	533	675	536	606	488	384	400	472	430	490	537
FBgn0030684	2	2	4	2	3	1	1	3	9	2	6	1	0	1	2	2	5	4	3	1	0	0	0	0
FBgn0030685	1056	1371	922	892	1047	1132	996	1237	2591	1756	1236	1299	1364	1421	1551	1162	1914	1317	1230	484	1177	982	1048	1129
FBgn0030686	551	746	539	487	669	606	659	693	1462	879	704	810	991	974	1102	1071	1152	781	609	592	848	914	946	1019
FBgn0030687	470	682	494	469	595	617	569	645	1205	783	744	689	641	615	647	553	1096	714	633	301	695	569	550	606
FBgn0030688	445	184	410	242	303	322	327	305	510	623	339	396	188	320	276	237	211	190	244	260	234	198	247	246
FBgn0030691	8	7	5	7	6	9	6	6	20	6	12	16	4	5	9	5	14	4	9	8	3	13	4	3
FBgn0030692	943	1457	1008	916	1099	1187	1060	1190	2500	1599	1356	1354	1314	1400	1472	1244	2242	1328	1170	711	1193	1114	1091	1246
FBgn0030693	831	1043	789	757	819	799	815	836	1923	1301	1014	985	1076	1204	1245	1225	1396	975	837	973	1032	1074	1076	1024
FBgn0030694	234	330	232	196	267	281	247	355	772	434	334	374	481	529	522	497	515	378	296	341	428	457	402	506
FBgn0030695	494	599	483	397	559	526	567	575	1205	831	556	643	844	848	931	894	932	640	521	451	669	843	704	780
FBgn0030696	1	3	0	0	1	0	0	0	0	0	1	1	1	1	0	0	0	0	2	0	0	2	0	0
FBgn0030697	0	1	0	0	1	0	0	5	1	2	0	1	2	0	0	1	0	0	0	0	0	0	1	0
FBgn0030699	642	934	647	606	702	715	679	853	1673	1114	918	870	1084	1146	1226	1083	1335	860	735	595	975	976	986	1106
FBgn0030700	114	178	111	115	130	133	146	148	324	167	175	174	190	223	222	204	273	183	154	147	177	196	177	199
FBgn0030701	914	1345	927	828	1024	1102	998	1105	1980	1253	984	1053	987	1098	1199	993	1601	1050	916	365	986	861	925	992
FBgn0030703	3608	4440	3277	3165	3561	3725	3395	4130	7523	5243	3721	3964	3894	3993	4900	4093	5716	3478	3389	3263	3696	3694	3657	3858
FBgn0030704	284	414	269	315	343	423	345	387	909	581	413	526	571	627	689	696	723	453	394	464	563	550	549	587
FBgn0030706	117	128	123	129	95	83	80	99	163	90	93	102	23	21	33	28	132	58	85	59	22	25	48	35
FBgn0030707	9	7	10	7	4	3	7	7	11	7	5	7	3	2	6	2	5	3	3	5	0	2	8	4
FBgn0030710	855	1379	938	771	1035	1063	898	1280	2385	1409	1133	1195	1700	1707	1937	1632	1783	1189	955	433	1270	1232	1304	1490
FBgn0030711	403	489	391	335	386	464	445	445	1049	606	465	509	706	733	804	725	875	549	446	520	620	678	706	613
FBgn0030715	2	1	0	2	2	1	0	1	1	0	0	0	2	1	0	0	1	0	0	0	0	0	1	1
FBgn0030716	171	205	186	203	141	160	170	154	282	180	185	141	106	72	126	100	195	90	127	69	94	101	110	95
FBgn0030717	481	658	470	416	509	569	493	625	1334	847	641	697	819	857	917	864	1036	657	591	473	698	690	716	819
FBgn0030718	1901	2264	2079	2184	1796	1998	1635	2093	3013	2031	1589	1741	1347	1424	1717	1319	2289	1573	1434	2280	1435	1289	1438	1478
FBgn0030719	5	12	4	6	6	9	7	10	13	10	10	5	14	14	20	13	18	7	8	15	15	21	15	10
FBgn0030720	1170	1791	1342	1139	1393	1519	1565	1359	2756	1818	1566	1605	1632	1967	1797	1701	3067	1790	1394	951	1595	1695	1506	1634
FBgn0030721	3	1	2	2	2	2	2	4	4	3	3	6	3	5	6	0	3	3	0	2	4	3	1	1
FBgn0030722	1	1	1	0	1	1	1	0	1	0	1	0	0	1	0	0	0	1	2	0	1	0	1	1
FBgn0030723	38	31	35	29	37	30	25	25	54	33	28	19	8	10	16	14	39	18	34	24	11	18	13	11
FBgn0030724	1185	1843	1203	1305	1425	1405	1339	1423	3013	2161	1686	1731	1633	1689	1927	1794	2350	1599	1325	1507	1631	1614	1496	1646
FBgn0030725	0	9	5	9	1	1	8	1	7	2	7	1	7	2	2	1	6	4	7	3	4	5	3	3
FBgn0030729	1	0	0	1	0	0	1	0	1	0	2	0	0	1	0	0	0	0	0	1	0	1	0	1
FBgn0030731	853	1100	858	903	885	794	817	938	2173	2111	1388	1265	591	668	761	716	1405	1060	948	895	880	725	878	762
FBgn0030733	0	0	0	0	0	0	0	0	0	0	0	0	0	0	0	0	0	0	0	0	0	0	0	0
FBgn0030734	844	1201	912	851	1112	1121	1056	1113	2350	1527	1170	1265	1218	1278	1411	1285	1924	1214	1071	837	1198	1099	1177	1210
FBgn0030735	881	1217	865	784	939	996	865	1035	2027	1312	977	1050	1072	1021	1195	872	1570	1018	955	430	1017	847	954	1020
FBgn0030738	1079	1644	1109	1053	1216	1323	1204	1465	2745	1835	1440	1479	1735	1844	2017	1795	2173	1513	1156	709	1580	1601	1532	1801
FBgn0030739	202	290	204	174	252	255	234	241	452	270	229	200	237	207	239	188	465	281	190	79	205	190	173	208
FBgn0030740	1630	2404	1740	1575	1901	2049	1804	2266	4569	2889	2298	2522	2658	2790	3209	2704	3630	2475	1945	1657	2372	2225	2408	2617
FBgn0030742	42	45	45	49	31	38	40	34	56	34	50	33	22	24	29	26	45	21	30	27	32	25	35	27
FBgn0030743	505	677	479	494	572	523	507	640	1462	886	642	703	898	978	1149	1058	949	718	603	1020	855	938	942	960
FBgn0030744	671	947	643	553	760	793	670	724	1528	933	816	774	898	890	1070	846	1385	863	702	594	816	818	781	873
FBgn0030745	500	527	596	646	449	674	550	658	716	454	339	335	354	381	430	320	425	307	283	203	314	365	302	329
FBgn0030746	4	7	10	9	8	4	15	9	23	45	19	14	3	10	5	4	18	15	9	10	18	6	10	8
FBgn0030747	191	81	208	122	132	104	193	153	215	316	102	129	88	136	104	113	118	117	142	81	135	66	112	67
FBgn0030748	47	28	58	44	32	30	45	27	73	76	46	34	14	26	26	20	42	32	46	13	25	22	21	16
FBgn0030749	421	551	364	391	414	466	475	465	1070	804	642	663	634	633	670	654	900	613	557	335	542	548	645	542
FBgn0030752	680	934	718	641	779	730	803	813	1602	1081	821	810	838	956	935	944	1178	840	707	509	839	801	769	804
FBgn0030753	1230	1680	1236	1056	1320	1363	1347	1474	3013	1879	1567	1550	1709	1723	2079	1670	2447	1533	1172	615	1549	1414	1555	1621
FBgn0030756	60	14	84	35	38	42	27	24	57	66	43	29	15	15	20	15	14	75	50	34	13	2	11	19
FBgn0030757	113	185	139	96	168	137	132	187	290	209	184	154	242	262	272	201	258	181	161	49	169	173	151	206
FBgn0030759	204	313	222	223	266	216	271	262	501	347	246	291	228	262	267	237	440	253	260	346	267	270	259	255
FBgn0030761	384	589	423	404	447	444	406	474	980	647	555	557	519	601	625	550	810	522	467	322	567	499	583	547
FBgn0030763	16	30	45	31	11	38	16	23	37	28	26	33	8	5	12	6	28	20	15	16	16	2	8	7
FBgn0030764	5	2	1	6	3	3	6	3	6	3	2	3	3	8	4	1	7	4	4	5	5	6	9	1
FBgn0030766	416	476	322	302	358	354	368	424	654	455	345	312	393	413	428	314	596	345	299	159	361	341	277	349
FBgn0030768	398	587	462	450	521	437	443	597	1196	707	608	603	613	635	662	693	843	638	484	342	594	579	603	692
FBgn0030769	34	48	47	54	31	60	40	48	65	46	42	34	17	24	31	29	23	26	35	32	27	58	28	18
FBgn0030770	3	4	1	4	6	1	2	3	6	1	1	2	1	0	2	1	3	0	1	0	2	2	1	1
FBgn0030773	292	377	294	429	371	238	339	512	577	230	600	335	67	82	108	341	184	184	228	79	24	205	447	249
FBgn0030774	331	217	468	285	250	183	444	330	571	1006	186	293	216	277	259	253	273	236	211	315	354	179	260	184
FBgn0030775	501	239	705	386	357	280	585	439	992	1728	345	625	323	478	370	504	545	474	377	916	562	308	478	328
FBgn0030776	342	228	489	257	253	220	423	327	652	1011	286	338	219	295	198	222	342	311	234	541	304	176	295	188
FBgn0030777	510	212	898	191	682	339	430	308	704	884	302	780	275	672	401	529	125	781	910	504	415	386	285	348
FBgn0030778	65	79	79	83	62	79	62	57	66	51	56	44	29	30	41	24	54	29	31	36	32	24	42	26
FBgn0030780	2	0	1	3	3	0	1	2	3	4	6	2	1	0	1	1	0	1	0	0	1	2	2	3
FBgn0030786	528	784	582	499	635	607	650	606	1210	751	608	649	791	862	900	903	1052	646	528	945	725	843	825	839
FBgn0030787	789	1152	787	701	791	905	714	1101	2165	1268	1114	1135	1497	1511	1758	1483	1632	1098	942	730	1321	1390	1186	1551
FBgn0030788	846	1262	785	754	1015	925	930	1099	2134	1267	1076	1146	1609	1744	1891	1772	1734	1146	938	720	1381	1503	1375	1543
FBgn0030789	511	751	570	484	569	600	558	697	1218	763	598	664	810	936	989	979	1224	682	486	372	817	817	763	850
FBgn0030790	1455	2235	1457	1366	1676	1718	1599	1951	4433	2623	2079	2272	2771	2694	3240	2698	3192	2246	1765	1158	2345	2277	2347	2653
FBgn0030791	872	1152	831	793	928	883	845	1136	1684	1074	917	858	972	1019	1076	1090	1498	866	708	497	901	963	938	1090
FBgn0030792	507	729	523	502	572	596	589	628	1407	924	708	754	827	909	860	935	1220	724	577	856	793	787	905	836
FBgn0030793	297	397	294	282	334	317	333	379	722	447	346	381	480	417	502	464	644	383	298	285	459	444	423	474
FBgn0030794	383	554	399	364	438	454	464	563	859	514	477	404	453	457	490	384	862	507	369	371	398	352	419	441
FBgn0030795	0	0	0	0	0	0	0	0	0	0	0	0	0	0	0	0	0	0	0	0	0	0	0	0
FBgn0030796	110	99	130	115	101	133	70	95	189	89	113	74	33	44	26	39	88	70	71	32	48	36	32	38
FBgn0030797	5	2	2	4	4	2	3	1	3	3	0	2	2	0	0	0	11	6	1	2	2	0	1	0
FBgn0030798	29	31	24	37	29	32	55	27	52	33	29	31	19	14	15	16	22	26	32	14	10	21	14	16
FBgn0030799	60	72	61	66	63	40	63	68	94	67	43	49	66	74	71	70	69	38	49	42	73	70	68	46
FBgn0030800	311	505	333	347	389	377	398	470	1008	615	480	468	600	610	710	644	799	514	407	276	566	507	571	590
FBgn0030801	150	202	165	140	186	156	179	187	448	293	218	226	305	292	333	292	398	236	181	192	262	256	239	298
FBgn0030802	117	185	112	119	127	123	135	135	305	167	128	154	193	178	217	226	277	147	135	195	175	160	181	204
FBgn0030803	676	1020	673	630	833	867	700	1003	2285	1295	1076	1134	1398	1492	1690	1465	1590	1128	877	811	1221	1205	1144	1403
FBgn0030804	3	0	2	0	1	2	1	0	4	1	2	1	3	2	2	3	2	2	0	0	2	0	0	2
FBgn0030805	527	810	600	469	627	622	582	794	1263	751	636	690	802	806	924	899	918	663	509	395	713	771	722	872
FBgn0030806	226	330	246	173	249	266	200	318	630	386	309	342	359	397	431	357	441	326	218	217	326	296	317	324
FBgn0030807	9	14	10	12	0	8	7	14	0	2	0	0	0	1	0	2	1	0	2	0	0	0	0	0
FBgn0030808	938	1157	842	784	916	1045	797	882	1717	1127	965	863	769	809	857	567	1628	989	828	241	726	581	616	665
FBgn0030809	1619	2213	1609	1490	1686	1792	1577	1716	3265	2208	1918	1811	1620	1819	1671	1314	2766	1847	1612	458	1420	1162	1198	1415
FBgn0030812	2508	3456	2303	2198	2660	2930	2391	3041	5427	3406	2977	2654	3207	3538	3857	3053	4108	2888	2156	843	2663	2351	2542	2674
FBgn0030813	528	702	489	468	540	605	530	686	1497	914	690	803	889	806	965	793	1266	827	653	681	770	656	766	828
FBgn0030814	0	0	0	1	0	0	0	0	4	0	2	3	1	2	0	0	2	2	0	0	0	2	1	1
FBgn0030815	4	3	1	2	4	4	2	0	4	2	3	2	0	3	1	2	2	1	1	2	0	3	1	1
FBgn0030816	386	336	152	245	230	247	270	314	1276	724	554	681	382	283	348	372	851	531	526	430	327	306	312	422
FBgn0030817	3075	4382	3111	2730	3390	3516	2787	4412	7831	4583	3664	3804	4714	4505	5440	4493	5974	3955	3394	2386	4000	3721	3950	4767
FBgn0030823	0	0	0	0	0	0	1	0	1	0	0	2	0	0	0	1	0	0	1	0	0	0	0	0
FBgn0030824	0	0	0	0	0	0	0	0	2	2	0	3	1	3	1	0	2	0	1	0	1	0	2	0
FBgn0030826	2	4	1	3	1	0	3	2	2	0	1	2	0	2	0	2	2	0	2	1	0	0	0	0
FBgn0030828	739	1418	884	1066	943	813	874	921	2476	2084	2091	1696	534	577	719	690	1616	1090	1202	1614	734	703	786	611
FBgn0030829	96	140	206	224	115	230	107	167	186	68	89	143	4	17	22	69	51	83	52	61	33	23	23	44
FBgn0030830	3	0	3	6	2	5	0	1	1	3	0	2	0	2	0	1	0	0	0	1	1	3	0	2
FBgn0030832	0	0	0	0	0	0	0	0	0	0	1	0	0	0	0	0	0	0	0	0	0	0	0	0
FBgn0030833	487	716	506	397	590	602	487	780	1566	920	745	705	883	828	979	752	1093	793	679	268	729	586	688	828
FBgn0030834	597	861	701	657	754	722	847	768	1573	942	790	763	997	1093	1146	1144	1559	904	691	959	1038	1047	1040	1120
FBgn0030836	6	1	16	1	3	3	4	0	4	8	0	2	1	2	2	3	0	1	11	3	0	0	2	0
FBgn0030837	127	148	752	144	206	146	241	274	227	749	27	304	45	100	141	446	47	402	598	136	90	84	101	39
FBgn0030838	947	1329	926	828	1098	1025	991	1264	2363	1558	1178	1214	1351	1490	1691	1380	1852	1199	973	702	1260	1185	1317	1270
FBgn0030839	139	203	150	144	169	190	134	174	339	224	216	198	143	131	170	156	304	208	175	159	144	114	147	150
FBgn0030840	0	0	0	1	0	0	0	0	0	0	0	0	0	0	0	0	0	0	0	0	0	1	0	0
FBgn0030841	1	2	1	1	1	1	0	2	5	1	1	3	1	0	4	1	1	1	0	1	1	1	0	0
FBgn0030844	14	6	1	3	7	16	8	5	13	9	6	7	10	10	8	5	8	6	7	5	3	0	4	7
FBgn0030846	6	10	3	5	9	3	5	6	3	6	5	3	2	0	4	4	4	4	0	2	2	2	0	0
FBgn0030847	269	313	174	269	229	225	254	320	518	369	229	297	210	175	192	180	406	222	255	184	196	176	186	181
FBgn0030850	1637	2109	1534	1376	1720	1820	1548	1959	3682	2323	1886	1979	2237	2211	2570	2184	3003	2035	1598	1128	1946	1917	1891	2009
FBgn0030851	291	443	345	266	392	406	388	413	902	544	416	509	568	619	683	652	729	498	414	401	530	604	566	582
FBgn0030853	1654	2175	2004	1920	1725	1804	1855	1908	2516	1818	1570	1546	1233	1375	1519	1331	2100	1343	1253	1762	1360	1427	1416	1365
FBgn0030854	676	948	695	586	778	768	773	883	2016	1254	914	1067	1249	1242	1430	1258	1538	974	918	548	1093	1197	1088	1283
FBgn0030855	658	1045	724	654	850	836	817	911	1905	1237	1008	1032	1255	1390	1370	1254	1705	1090	852	617	1103	1182	1120	1207
FBgn0030858	602	915	684	627	770	762	704	813	1608	1028	898	862	662	810	801	746	1382	973	802	336	769	641	718	710
FBgn0030859	3	30	0	4	3	5	2	3	8	9	2	30	3	2	2	2	3	4	2	4	3	2	1	2
FBgn0030863	1479	2091	1424	1298	1676	1604	1564	1883	3980	2407	1764	1828	2551	2459	2797	2496	2930	1889	1589	717	2144	2115	1991	2184
FBgn0030864	948	1304	877	822	1072	1085	939	1335	3021	1791	1383	1460	1990	2031	2332	1996	2022	1477	1232	1190	1631	1662	1707	1873
FBgn0030868	0	0	0	0	0	0	0	0	0	0	0	0	0	0	0	0	0	0	0	0	0	0	0	0
FBgn0030869	1736	2373	1783	1553	1968	1936	1769	1747	3752	2456	2063	1984	2446	2642	2663	2582	2930	2100	1585	1060	2383	2403	1898	1905
FBgn0030870	670	988	598	623	754	766	709	983	1651	894	717	730	1030	999	1089	993	1036	793	649	488	864	895	831	1043
FBgn0030871	438	753	530	489	622	600	572	753	1340	757	633	650	887	894	1025	958	1059	722	551	661	788	811	766	880
FBgn0030872	661	914	719	728	673	664	592	781	1144	807	660	588	674	680	789	685	842	577	499	430	591	576	597	697
FBgn0030873	687	1026	740	690	866	850	798	930	1900	1311	1086	1094	1224	1250	1352	1169	1564	1059	884	542	1065	1063	1081	1189
FBgn0030874	205	291	179	179	237	229	210	308	552	330	232	284	331	349	390	364	383	248	212	227	352	377	328	343
FBgn0030876	24	32	20	14	27	28	8	13	59	47	28	28	43	43	34	43	35	27	30	46	46	42	44	49
FBgn0030877	483	750	485	440	614	578	460	719	1444	899	816	754	782	811	958	788	1097	871	586	467	771	656	732	841
FBgn0030878	604	911	695	634	766	742	768	747	1500	1010	845	812	792	908	862	777	1398	864	730	824	784	750	824	790
FBgn0030880	0	0	1	0	0	1	0	0	1	1	0	1	0	0	0	1	0	0	0	2	0	0	0	1
FBgn0030881	11	13	21	11	8	11	12	10	17	14	2	8	5	3	6	4	11	6	2	6	8	7	4	4
FBgn0030882	0	0	1	1	1	0	0	1	1	1	0	0	0	0	0	0	0	0	0	1	0	0	0	0
FBgn0030883	217	275	200	197	218	239	204	249	558	373	290	306	402	393	483	483	399	286	251	344	391	389	409	408
FBgn0030884	97	97	72	72	85	78	84	111	281	143	106	120	57	53	65	53	152	91	105	73	45	35	79	61
FBgn0030886	4	1	3	5	1	0	4	3	0	4	4	1	0	0	1	0	1	3	1	2	2	3	2	2
FBgn0030887	31	30	25	20	20	74	23	43	212	139	34	31	19	14	20	12	140	43	54	15	29	19	24	16
FBgn0030889	0	0	0	0	0	1	0	0	0	0	0	0	1	1	0	0	0	0	0	3	1	3	2	1
FBgn0030890	878	1245	898	769	1015	878	891	1105	2194	1404	1075	1198	1140	1183	1280	1037	1744	1264	955	456	1012	929	989	1065
FBgn0030891	553	749	530	463	627	634	488	717	1407	827	718	691	748	734	797	665	1035	756	602	392	695	609	638	734
FBgn0030892	519	773	492	477	562	581	572	649	1265	842	608	630	910	885	966	865	1055	657	543	370	768	833	806	867
FBgn0030893	89	130	133	114	105	149	107	124	224	276	147	149	110	128	129	133	217	144	140	87	135	109	119	79
FBgn0030894	909	1180	849	763	974	977	824	1091	2033	1268	1050	1013	1440	1343	1596	1342	1483	1029	863	420	1181	1133	1107	1395
FBgn0030895	14	30	21	13	11	9	21	17	92	75	83	66	26	24	49	33	66	39	68	55	29	34	46	30
FBgn0030897	205	189	231	223	174	185	184	132	207	171	199	153	123	104	119	176	174	74	129	187	104	153	168	95
FBgn0030898	0	0	0	0	1	0	0	0	1	0	1	1	3	0	1	0	0	0	0	0	1	4	0	0
FBgn0030899	2	7	8	3	3	3	7	1	27	15	16	21	22	29	21	23	38	28	31	25	27	43	34	10
FBgn0030900	3	0	1	2	2	2	1	0	2	1	2	0	5	9	2	4	1	6	4	3	3	6	7	3
FBgn0030904	0	1	0	1	1	1	0	0	2	3	0	1	3	5	4	6	1	0	4	1	5	12	8	9
FBgn0030905	0	0	0	0	1	0	0	1	0	0	1	0	0	1	0	1	0	0	2	0	1	1	1	0
FBgn0030911	0	0	0	0	1	0	0	0	0	1	0	2	2	2	4	2	0	0	1	0	1	2	1	0
FBgn0030912	30	52	38	23	56	64	53	64	127	81	79	70	79	96	83	84	76	60	58	19	73	56	91	65
FBgn0030913	37	33	58	35	31	32	32	33	52	60	42	55	16	11	16	12	53	17	36	16	19	11	29	20
FBgn0030914	38	38	43	44	47	41	39	49	34	25	28	27	31	38	27	32	36	25	26	10	31	27	16	38
FBgn0030915	321	478	351	299	357	360	366	474	925	543	443	450	714	714	770	756	624	473	347	310	594	607	648	664
FBgn0030918	0	0	0	0	0	1	0	0	0	0	0	0	0	1	1	0	0	0	0	0	0	0	0	0
FBgn0030921	8	5	5	12	7	13	11	11	20	4	19	26	21	23	18	20	4	11	26	9	18	23	22	18
FBgn0030925	54	62	54	59	48	56	50	53	122	100	79	91	46	50	58	71	72	55	59	25	51	66	74	56
FBgn0030926	135	218	145	175	147	128	138	181	326	294	260	229	100	106	151	100	240	140	149	209	155	127	163	114
FBgn0030927	27	38	29	33	32	18	28	33	33	47	31	22	16	19	24	20	27	17	19	27	31	21	30	24
FBgn0030928	355	111	558	302	117	226	428	223	205	384	23	103	61	98	48	71	74	24	23	20	131	77	101	51
FBgn0030929	639	629	504	546	640	1444	892	1216	854	1144	285	428	1884	3028	1548	1858	149	230	759	506	2617	2185	2441	871
FBgn0030930	880	1278	862	809	983	1046	859	1193	2129	1261	1040	1020	1218	1336	1409	1227	1548	1073	814	500	1136	1206	1197	1224
FBgn0030931	62	69	66	56	68	55	47	101	139	92	64	73	95	119	120	75	105	76	78	74	108	66	98	87
FBgn0030932	3742	5991	4206	3642	4753	4687	4399	5624	11870	6794	5925	5781	6962	7458	8412	7681	8257	5977	4358	3105	6569	6634	6810	7567
FBgn0030933	4	7	7	0	2	3	2	6	3	1	3	1	1	3	4	5	3	4	2	4	2	0	2	6
FBgn0030936	2	2	3	3	3	4	2	4	10	6	3	2	1	0	7	1	7	7	3	1	2	3	1	4
FBgn0030937	0	2	0	1	0	2	0	0	1	0	0	0	0	0	0	0	0	0	1	0	0	2	0	1
FBgn0030938	244	328	250	213	258	279	219	363	685	436	303	311	418	417	495	415	510	344	267	424	404	401	402	424
FBgn0030940	1	2	0	0	0	1	1	0	0	0	3	2	1	0	1	0	2	0	0	0	0	2	1	0
FBgn0030941	209	212	200	188	220	255	213	181	343	199	135	154	100	102	104	101	292	128	136	103	131	151	100	106
FBgn0030943	411	644	457	384	533	525	481	609	1081	648	533	547	779	784	885	921	844	577	424	295	671	741	732	884
FBgn0030944	612	861	622	554	719	658	606	822	1403	905	659	755	870	899	1013	1004	1102	682	582	995	876	913	856	933
FBgn0030945	325	404	290	275	336	347	282	435	879	561	499	503	456	511	548	546	652	492	353	288	475	436	479	532
FBgn0030946	600	817	661	609	697	762	610	803	1547	1028	975	907	867	1028	981	930	1218	844	711	401	820	731	804	821
FBgn0030947	2	0	1	1	0	0	0	0	2	1	0	1	0	0	0	2	1	1	2	0	0	0	0	0
FBgn0030949	14	10	3	1	3	8	4	4	5	2	7	3	9	4	9	5	0	4	9	11	4	4	4	6
FBgn0030951	0	0	0	0	0	0	0	0	0	0	0	0	0	0	0	0	0	0	0	0	0	0	0	0
FBgn0030952	0	0	0	0	0	0	0	0	0	0	0	0	0	0	0	0	0	0	0	0	0	0	0	0
FBgn0030954	7	4	8	6	4	6	5	6	10	14	7	9	5	4	5	5	8	8	9	3	10	6	6	8
FBgn0030955	228	224	201	165	199	164	183	168	481	384	308	280	213	235	196	246	345	202	264	218	230	242	271	192
FBgn0030956	301	454	335	284	376	311	321	421	859	577	432	485	545	538	598	525	669	501	345	305	496	461	422	494
FBgn0030958	6	11	7	12	3	8	6	6	10	8	6	3	14	8	5	7	8	5	2	5	10	9	2	9
FBgn0030959	418	609	450	382	582	540	497	602	1208	795	590	646	789	733	843	854	924	577	521	390	649	649	684	803
FBgn0030960	484	557	491	429	441	451	509	501	703	602	397	411	351	398	494	389	611	395	367	330	374	460	379	349
FBgn0030961	28	22	31	20	32	24	19	36	43	31	34	19	18	6	11	4	27	16	22	6	8	12	13	9
FBgn0030963	219	331	215	167	249	265	210	355	662	435	347	320	388	336	451	344	483	390	306	327	315	290	358	372
FBgn0030964	529	769	487	548	565	599	556	718	1227	752	619	659	627	756	806	681	1012	596	528	367	627	626	617	696
FBgn0030966	411	626	454	443	512	530	516	606	1052	689	617	551	612	806	800	856	895	546	431	378	657	669	691	804
FBgn0030968	383	668	411	525	443	420	455	465	1693	1355	1288	1044	428	597	698	697	1151	883	765	1461	653	568	621	687
FBgn0030969	528	741	507	462	679	624	569	745	1420	849	668	697	979	1023	1153	1077	1092	694	591	409	860	893	845	895
FBgn0030970	447	635	444	387	512	538	425	642	1432	946	636	631	663	584	717	481	1071	792	627	323	501	332	550	596
FBgn0030973	1387	1806	1328	1255	1494	1476	1540	1615	3252	2089	1735	1605	2035	2174	2225	2193	2433	1684	1418	923	1859	1939	1816	1813
FBgn0030974	893	1217	879	841	946	1048	723	1250	2117	1394	1233	1109	990	1182	1385	1159	1557	1007	792	630	1020	924	1082	1204
FBgn0030975	0	2	2	3	1	4	3	2	4	1	0	1	1	1	2	0	2	0	1	0	0	1	1	0
FBgn0030976	1112	910	1099	1033	1072	1112	996	966	1140	716	580	696	345	349	475	365	527	463	477	356	434	375	400	310
FBgn0030979	0	1	0	0	1	1	0	0	0	0	1	1	0	0	0	0	1	0	0	2	1	0	0	0
FBgn0030980	1	1	0	1	2	3	1	0	1	4	0	0	0	0	0	0	1	0	1	1	0	1	0	0
FBgn0030981	0	4	34	13	1	4	16	6	30	7	1	3	1	1	2	2	0	5	4	4	2	18	2	1
FBgn0030982	0	0	0	0	1	0	0	0	0	1	0	0	1	0	0	0	0	0	1	0	0	0	0	0
FBgn0030983	0	0	0	0	0	0	0	0	0	0	0	0	0	0	0	1	1	0	0	0	1	0	0	0
FBgn0030984	26	16	23	13	27	27	33	26	79	63	53	52	34	39	34	21	33	30	49	40	37	33	34	31
FBgn0030985	75	136	84	108	71	54	73	93	215	186	138	106	97	97	134	87	158	88	117	130	128	114	154	92
FBgn0030989	0	1	1	1	1	2	4	0	2	2	0	0	0	2	0	0	1	0	0	0	0	1	0	0
FBgn0030990	1124	1512	1148	1077	1169	1270	1225	1287	2643	1742	1425	1398	1542	1727	1956	1895	2235	1415	1192	1123	1669	1613	1630	1742
FBgn0030991	979	1453	919	958	1252	1199	1201	1176	2349	1526	1273	1298	1541	1661	1628	1560	2059	1266	1097	447	1376	1377	1306	1409
FBgn0030992	5	7	4	4	15	4	8	1	4	3	4	9	6	0	3	4	4	3	2	3	6	4	4	2
FBgn0030993	311	186	371	185	235	238	260	270	392	442	244	369	306	449	311	389	221	210	291	390	360	281	350	241
FBgn0030994	2	2	8	2	4	1	4	1	4	8	0	8	2	0	6	8	5	4	4	5	2	4	3	3
FBgn0030995	55	89	59	63	45	75	51	61	163	105	80	95	87	97	103	118	140	93	94	92	115	105	96	93
FBgn0030996	676	1005	665	620	781	792	752	879	1801	1084	960	874	1186	1158	1311	1185	1455	1014	782	388	1035	1022	981	1110
FBgn0030997	93	84	73	89	79	83	88	67	110	86	77	73	40	27	36	35	98	57	63	35	35	35	44	35
FBgn0030998	46	41	56	41	39	26	27	38	95	133	84	98	23	36	43	69	136	39	41	89	39	30	36	40
FBgn0030999	5875	4987	7074	5773	4155	4249	4234	4972	22515	30185	19831	25589	4761	9169	9866	11965	29831	10176	9540	16229	6692	4942	4598	10285
FBgn0031000	5	3	5	2	2	3	3	3	4	2	1	2	0	1	2	2	1	1	0	1	3	1	1	3
FBgn0031001	18	34	48	22	10	8	9	18	1	2	7	0	0	2	2	0	13	1	5	0	5	0	1	1
FBgn0031002	178	179	143	155	137	161	146	188	444	354	296	262	178	202	256	216	299	201	192	182	258	255	249	171
FBgn0031003	512	797	565	523	653	687	627	741	1529	925	744	763	1006	1089	1170	1130	1224	869	640	775	998	1022	960	1072
FBgn0031004	147	120	156	111	112	91	157	141	334	418	202	235	91	112	118	110	233	181	188	152	101	69	95	85
FBgn0031005	12	13	10	8	11	13	8	7	20	9	14	11	7	2	5	1	9	4	9	5	5	5	8	6
FBgn0031006	1248	1665	1296	1010	1351	1463	1183	1491	2448	1630	1321	1181	1121	1319	1327	1289	2004	1373	1134	374	1107	1165	1051	1291
FBgn0031008	749	1215	850	842	1021	1038	1221	924	2158	1307	1230	1169	1080	1309	1156	1213	2436	1440	976	893	1177	1262	1217	1148
FBgn0031010	70	67	117	79	58	66	70	77	208	321	240	266	35	75	67	115	277	72	104	80	42	37	31	85
FBgn0031011	512	612	458	466	480	599	451	600	1363	1007	690	585	532	615	667	577	872	608	591	410	551	658	505	506
FBgn0031012	157	151	185	149	144	93	128	124	374	412	158	194	90	110	119	82	178	164	167	115	137	93	129	110
FBgn0031016	702	882	580	496	636	643	596	824	1245	819	729	617	714	777	785	613	1066	676	526	182	598	579	624	658
FBgn0031018	2	1	5	3	1	6	5	1	2	2	0	4	2	2	5	1	4	0	3	0	1	1	5	2
FBgn0031020	3317	5127	3504	3120	3900	3951	3904	4240	9269	5407	5190	4810	5176	5905	5859	5530	7896	5446	4281	1978	4934	4940	4801	5401
FBgn0031021	1345	1544	1517	1439	1231	1296	1272	1422	1598	1100	940	969	907	965	994	945	1418	919	820	1259	962	988	901	940
FBgn0031022	239	342	300	222	273	276	246	280	639	466	370	390	473	498	518	561	535	384	295	291	453	530	455	487
FBgn0031023	1413	2117	1512	1267	1501	1691	1448	1941	3145	2145	1839	1631	2032	2222	2192	1965	2503	1796	1485	507	1816	1874	1943	2080
FBgn0031026	0	0	0	0	1	0	0	0	0	0	0	0	1	0	1	0	0	0	0	0	1	1	0	0
FBgn0031030	4537	6366	4387	3831	4912	5297	4682	5368	10574	6616	5403	5132	6897	7107	8138	6186	8478	5697	4393	1721	5558	5152	5162	5775
FBgn0031031	15	21	23	20	26	21	17	18	88	76	41	34	71	72	81	68	52	74	39	36	62	86	55	65
FBgn0031032	11	25	26	18	9	22	11	16	110	54	48	49	68	82	81	57	93	76	54	67	59	85	62	63
FBgn0031033	16	8	15	12	11	10	10	22	17	88	1	9	1	15	14	0	6	7	3	10	9	6	8	6
FBgn0031034	158	44	70	67	33	43	44	68	25	243	17	16	17	44	17	23	14	13	9	13	54	16	33	11
FBgn0031036	287	447	290	249	379	312	334	403	804	516	357	416	494	510	553	529	658	457	335	305	458	448	433	504
FBgn0031037	1277	1550	1485	1286	1538	1493	1537	1701	2494	1641	1096	1306	1275	1102	1312	1080	1548	1067	1119	1208	1248	1181	1253	1063
FBgn0031038	0	0	0	0	0	0	0	0	0	0	0	0	0	0	0	0	0	0	0	0	0	0	0	0
FBgn0031039	0	0	0	0	0	0	0	0	0	0	0	0	0	0	0	0	0	0	0	0	0	0	0	0
FBgn0031040	178	248	197	213	240	243	263	233	528	342	268	285	379	403	384	469	586	305	241	378	381	428	352	388
FBgn0031041	0	0	0	0	0	0	0	0	0	0	0	0	0	0	0	0	0	0	0	0	0	0	0	0
FBgn0031042	14	25	12	16	21	15	11	15	22	21	18	20	21	12	16	18	23	16	14	7	20	10	14	15
FBgn0031043	710	1121	802	669	931	886	908	974	1886	1100	943	1033	1336	1394	1398	1298	1525	967	818	690	1175	1218	1136	1260
FBgn0031044	445	761	503	407	559	538	493	666	1339	736	645	676	884	880	917	825	1124	724	556	272	711	712	725	767
FBgn0031045	10	5	7	8	14	3	5	6	15	10	6	7	8	14	9	8	9	5	6	7	12	8	7	15
FBgn0031047	976	1458	962	905	1105	1005	1060	1190	2283	1405	1142	1186	1563	1589	1622	1639	1881	1240	941	627	1335	1391	1302	1571
FBgn0031048	684	1029	659	652	701	774	690	872	1848	1253	980	915	913	1032	1172	959	1437	1044	785	1023	953	925	931	1003
FBgn0031049	1169	1670	1185	1200	1489	1560	1453	1469	3510	2076	1641	1720	2075	2390	2412	2416	3210	1692	1405	1809	1952	2082	1972	2128
FBgn0031050	287	451	343	314	373	335	350	413	708	472	382	415	350	418	384	386	631	385	346	465	385	415	400	367
FBgn0031051	1589	2492	1557	1488	2039	1780	1692	2040	3440	2202	1907	1729	1909	2165	2222	1647	2976	1997	1489	468	1722	1495	1552	1889
FBgn0031052	1085	1451	1123	890	1223	1154	983	1478	2498	1556	1306	1161	1305	1452	1499	1353	1728	1392	1090	476	1242	1090	1264	1450
FBgn0031053	35	56	30	30	51	55	31	30	79	50	50	40	61	69	42	45	76	57	47	29	56	52	53	39
FBgn0031054	356	504	346	322	432	427	415	458	1067	713	531	569	636	639	715	641	839	572	458	394	628	577	571	609
FBgn0031055	75	145	87	106	75	65	63	78	207	196	156	143	59	98	107	91	163	109	106	97	107	99	127	103
FBgn0031057	3195	4426	3184	2890	3570	3486	3131	3851	7961	5005	4062	3946	4065	4281	4699	4128	6022	4095	3329	2034	3957	3428	3737	3988
FBgn0031058	7	7	13	5	11	11	5	3	13	11	10	7	5	9	7	7	16	6	11	6	4	11	13	5
FBgn0031059	241	340	230	172	263	308	231	355	739	426	321	341	573	588	621	637	517	371	265	324	465	549	503	540
FBgn0031060	316	452	332	308	381	359	342	392	663	476	373	385	442	475	472	461	687	447	301	304	396	414	403	476
FBgn0031061	434	665	438	390	537	505	457	613	1131	779	620	614	718	748	904	853	904	624	462	401	730	702	701	758
FBgn0031062	737	1191	829	699	909	881	992	1085	2066	1324	1150	1083	1471	1521	1605	1466	1828	1223	876	665	1315	1318	1380	1455
FBgn0031064	71	99	102	87	56	75	81	71	106	104	98	59	16	15	26	16	92	49	65	37	19	16	38	18
FBgn0031065	28	23	31	41	26	31	31	24	36	37	40	33	10	10	12	18	31	19	28	4	21	13	15	19
FBgn0031066	4631	5093	5311	5228	4550	4729	4178	5142	5096	3647	2765	2951	2699	3112	3288	3412	4199	2492	2259	3729	3025	3197	3125	3079
FBgn0031068	319	515	348	288	398	351	371	447	849	589	484	486	635	630	685	620	733	449	388	389	533	669	634	673
FBgn0031069	1069	1580	1092	1038	1214	1213	1119	1346	3098	2174	1827	1657	1491	1566	1744	1518	2340	1582	1334	789	1428	1372	1486	1466
FBgn0031070	300	428	302	249	361	388	296	462	570	408	390	352	410	388	477	406	455	381	299	145	361	342	304	388
FBgn0031074	0	0	0	0	1	0	0	0	0	0	0	0	0	1	0	0	0	0	0	0	0	0	1	0
FBgn0031077	144	248	140	149	214	192	175	187	321	192	211	173	149	171	158	115	346	210	186	89	147	145	145	139
FBgn0031078	1398	2103	1609	1365	1676	1680	1592	1793	3190	2047	1721	1524	1034	1198	1110	988	3207	1983	1575	560	1120	925	989	1049
FBgn0031080	33	7	24	14	19	12	22	15	80	19	13	19	91	37	52	14	17	22	27	29	61	29	43	16
FBgn0031081	93	91	106	98	71	96	78	68	182	138	101	98	36	34	46	18	119	57	81	53	41	43	44	47
FBgn0031082	0	0	0	0	0	0	0	0	0	0	0	0	0	0	0	0	0	0	0	0	0	0	0	0
FBgn0031085	0	0	0	0	0	0	0	0	0	0	0	0	0	0	0	0	0	0	0	0	0	1	0	1
FBgn0031086	0	0	3	3	0	0	1	1	0	0	0	0	0	1	0	0	0	0	1	0	0	0	0	0
FBgn0031088	1	3	1	0	0	3	3	2	2	0	8	1	1	3	0	0	0	0	4	1	3	1	1	0
FBgn0031089	403	506	565	641	394	756	426	524	373	170	158	172	166	165	224	178	107	130	175	71	152	161	170	181
FBgn0031090	1537	2210	1592	1236	1837	1830	1766	2012	3284	2197	1727	1773	2393	2541	2693	2463	2733	1795	1389	756	1979	2075	2028	2191
FBgn0031091	488	880	529	491	656	682	612	778	1360	863	703	714	1092	1097	1150	1061	1036	765	572	301	879	977	871	1086
FBgn0031092	506	772	534	506	587	568	560	645	1175	819	625	620	641	718	780	758	1026	607	570	563	729	673	649	733
FBgn0031093	451	635	479	450	480	487	471	624	1055	667	540	530	574	643	632	655	903	544	395	324	574	659	634	649
FBgn0031094	296	436	302	283	320	339	327	372	841	535	402	413	558	515	635	570	754	412	306	420	455	430	503	474
FBgn0031097	67	39	72	61	32	52	25	47	53	36	47	45	6	10	12	9	25	22	18	15	14	8	5	8
FBgn0031098	397	594	408	376	499	493	413	592	959	655	584	562	481	527	545	493	860	571	467	311	464	441	452	537
FBgn0031099	186	248	212	236	226	247	177	268	486	317	265	226	258	279	261	275	342	229	176	256	264	259	282	290
FBgn0031100	4	1	2	3	3	4	4	0	2	4	0	2	0	0	2	2	4	3	8	6	2	5	4	2
FBgn0031101	0	0	0	0	0	0	0	0	0	0	0	0	0	0	0	0	0	0	0	0	0	1	0	0
FBgn0031103	0	0	0	0	0	1	0	0	0	0	0	0	0	1	0	0	0	0	0	0	0	1	0	0
FBgn0031104	0	1	0	0	2	1	1	0	0	2	1	0	0	0	0	0	0	0	0	0	1	0	0	0
FBgn0031106	309	472	365	303	380	397	327	477	898	561	420	401	477	521	543	494	627	451	365	389	453	476	478	500
FBgn0031107	1246	1639	1358	1088	1256	1406	1036	1478	2385	1536	1413	1184	1041	1234	1206	1092	1869	1277	973	362	995	1023	1004	1066
FBgn0031108	1	1	0	0	0	0	0	0	0	2	0	2	0	0	1	1	2	0	1	0	0	1	0	0
FBgn0031109	68	63	21	24	23	46	35	43	63	33	52	46	47	46	60	51	19	6	34	48	17	52	17	35
FBgn0031110	45	16	24	29	27	34	43	38	72	19	39	42	42	48	68	60	32	43	47	41	41	53	51	64
FBgn0031111	2015	3518	1378	2061	4494	1330	1805	2936	2308	274	225	6	0	73	2	6	1400	3	230	5	3	10	144	5
FBgn0031114	476	722	544	418	565	602	527	716	1325	805	697	688	742	838	970	915	919	666	538	269	752	750	761	840
FBgn0031115	409	650	497	431	490	547	469	559	1219	678	606	560	582	607	691	525	947	607	463	373	459	506	569	581
FBgn0031116	52	46	67	68	63	64	57	59	125	92	86	79	22	31	41	33	79	43	54	26	33	25	38	37
FBgn0031117	272	352	275	259	309	291	321	322	860	559	389	412	531	522	559	624	703	417	299	369	502	567	493	487
FBgn0031118	1075	1552	1146	922	1131	1114	1117	1292	2145	1438	1158	1108	1449	1627	1620	1610	1620	1101	965	701	1350	1541	1239	1459
FBgn0031119	638	915	593	520	707	717	654	772	1500	952	818	786	1004	943	1133	874	1199	866	662	449	814	744	848	926
FBgn0031126	1458	1990	1419	1215	1584	1644	1500	1914	2763	1734	1312	1432	1743	1829	2000	1920	2333	1460	1187	1033	1591	1650	1559	1701
FBgn0031127	5	7	12	10	13	10	8	3	20	15	7	15	10	20	14	11	15	11	7	23	6	9	10	10
FBgn0031128	0	0	0	0	0	2	0	1	0	0	0	0	0	0	0	1	0	0	0	0	0	1	0	0
FBgn0031129	0	1	0	0	0	0	0	2	0	1	0	0	0	0	0	0	0	0	0	0	0	0	0	0
FBgn0031130	0	0	0	0	0	0	0	0	0	0	2	0	0	0	0	0	0	0	0	0	0	2	0	0
FBgn0031132	0	0	0	0	0	0	0	0	0	0	0	0	1	0	0	2	0	0	0	0	1	0	0	0
FBgn0031134	0	0	0	0	0	0	0	0	0	0	0	0	0	2	0	0	0	0	0	0	0	0	0	0
FBgn0031135	0	0	0	0	0	0	0	0	0	0	1	0	0	0	0	0	0	0	0	0	0	0	0	0
FBgn0031139	0	0	1	0	0	0	0	0	0	4	0	0	1	0	0	0	0	0	0	2	0	2	0	0
FBgn0031141	9	2	7	1	4	1	4	8	10	12	5	4	7	8	4	4	5	5	13	9	1	0	2	7
FBgn0031142	8	13	6	5	6	6	6	3	11	11	15	6	6	7	14	5	15	6	5	12	6	6	4	6
FBgn0031143	808	1051	776	771	863	826	836	1121	2249	1454	1170	1154	1338	1318	1509	1381	1703	1133	923	1207	1205	1221	1294	1354
FBgn0031144	450	736	516	454	542	548	537	699	1445	884	718	724	943	995	1131	980	1090	812	616	405	872	840	862	937
FBgn0031145	1514	2169	1468	1429	1808	1738	1704	1968	4269	2747	2106	2281	2949	3138	3397	3548	3342	2143	1807	1971	2780	3237	3003	3032
FBgn0031146	0	0	0	0	0	0	0	0	0	0	0	0	0	0	0	0	0	0	0	0	0	0	0	0
FBgn0031148	1468	2332	1795	1600	1971	1924	2205	2001	3679	2375	2019	1905	1944	2207	2251	2050	3939	2134	1719	1634	2030	2307	2185	2101
FBgn0031149	1956	2895	2191	1908	2278	2447	2119	2434	4344	2661	2403	2291	2187	2427	2395	2079	4050	2506	2022	1286	2049	1957	1974	2164
FBgn0031150	682	867	677	581	696	787	676	756	1766	1196	926	855	981	976	1022	941	1412	892	830	446	859	831	785	848
FBgn0031155	0	0	2	1	0	0	0	0	1	2	0	0	0	2	0	0	0	1	0	0	0	0	0	0
FBgn0031157	81	95	81	70	89	96	98	96	235	146	120	141	164	169	168	179	203	140	99	105	156	131	156	127
FBgn0031161	426	622	415	389	465	481	452	544	1123	715	622	590	645	614	690	548	1066	594	550	243	521	533	538	556
FBgn0031164	0	0	1	1	0	0	0	0	0	1	0	0	0	0	0	0	0	0	0	0	0	0	0	1
FBgn0031168	7	10	12	8	4	7	10	7	10	10	12	6	16	15	14	13	15	8	6	9	11	13	10	14
FBgn0031169	1	5	4	3	1	6	2	1	7	2	8	2	5	3	1	4	5	2	3	2	1	3	4	3
FBgn0031170	478	665	471	467	480	548	474	530	1121	827	580	553	584	540	596	443	789	655	540	176	477	374	434	498
FBgn0031171	62	84	67	58	75	68	67	47	106	81	62	40	52	71	57	62	149	59	38	29	66	60	33	38
FBgn0031174	877	1162	855	840	1003	1013	832	1035	2149	1383	1191	1136	1129	1267	1359	1189	1755	1056	942	437	1081	1021	1018	1104
FBgn0031176	5234	6363	4509	4948	5053	2928	5215	8332	13283	16567	4811	6052	6207	4727	5571	4672	4575	6061	3837	13450	4918	6154	7510	7495
FBgn0031178	0	1	0	0	0	0	0	0	1	0	0	1	0	1	0	2	1	0	0	0	2	1	0	1
FBgn0031181	1	5	3	3	2	3	0	1	3	1	2	1	2	2	1	0	2	1	1	1	0	2	2	9
FBgn0031182	145	225	153	142	168	146	147	179	437	336	293	280	228	249	266	202	307	253	197	210	204	199	196	253
FBgn0031183	336	539	350	352	444	416	348	432	796	525	409	422	467	469	515	390	744	478	337	273	404	409	356	452
FBgn0031184	255	306	236	261	231	278	259	260	655	588	452	435	262	237	326	254	473	322	272	236	249	252	321	287
FBgn0031187	1583	2186	1613	1494	1607	1759	1581	1603	2742	1707	1521	1334	1370	1568	1590	1468	2091	1474	1230	859	1329	1395	1276	1286
FBgn0031188	743	1085	784	649	868	884	748	974	2080	1244	1071	947	1264	1322	1487	1278	1640	1057	788	623	1178	1171	1143	1246
FBgn0031189	262	411	313	254	382	369	296	413	755	504	403	394	487	514	549	485	657	416	331	291	426	420	407	497
FBgn0031190	1783	1944	1675	1418	1688	1881	1531	1925	3598	2374	1701	1804	1822	1909	2133	1686	2674	1804	1679	1061	1658	1473	1631	1825
FBgn0031191	329	541	361	284	425	399	362	543	1074	627	506	536	633	616	723	666	752	552	428	292	553	487	567	616
FBgn0031194	763	1085	792	661	839	901	773	1033	2015	1350	1052	1069	1261	1352	1348	1175	1494	1052	899	389	1077	952	1021	1102
FBgn0031195	168	240	178	182	240	206	210	251	410	287	246	223	281	304	328	286	345	258	178	214	269	285	277	283
FBgn0031196	2	1	3	3	5	1	1	5	2	4	1	3	0	2	5	4	2	3	0	1	1	3	6	2
FBgn0031197	0	0	0	0	0	0	0	0	0	1	1	0	0	0	1	1	0	0	0	0	0	2	0	1
FBgn0031201	2	0	6	1	2	5	1	1	0	1	0	0	1	0	1	0	1	0	0	0	1	2	0	0
FBgn0031208	4	4	1	6	4	3	2	3	5	4	1	2	3	9	10	2	3	2	4	2	5	1	8	0
FBgn0031209	0	0	0	1	0	1	0	0	0	0	0	0	0	0	0	0	0	1	0	0	0	0	0	0
FBgn0031213	911	1285	958	825	1037	1067	978	1141	2139	1296	949	1069	1208	1269	1390	1268	1606	1027	883	967	1153	1212	1084	1185
FBgn0031214	2	2	3	4	6	4	2	6	6	5	3	1	1	3	3	2	2	3	3	2	3	2	1	2
FBgn0031216	699	950	679	612	774	792	713	825	1809	1300	947	968	952	989	1102	765	1515	1033	882	295	825	703	702	832
FBgn0031217	585	881	575	575	737	733	677	755	1583	989	834	810	1020	1051	1125	1033	1314	833	666	548	810	966	872	925
FBgn0031219	3	0	2	1	5	4	3	1	4	3	7	3	2	5	5	6	3	6	1	1	6	2	3	4
FBgn0031220	349	315	185	271	243	166	187	252	483	433	307	289	131	125	177	88	258	187	240	207	161	126	170	116
FBgn0031224	208	367	239	231	254	272	264	303	313	195	193	172	279	199	243	272	226	156	110	144	221	207	243	235
FBgn0031227	222	288	196	194	231	256	216	288	267	122	142	130	239	164	172	191	218	114	102	81	161	138	138	181
FBgn0031228	1172	1454	1370	1397	1205	1348	1194	1480	1711	1075	856	900	951	1053	1151	1148	1378	778	735	1400	930	987	1003	1072
FBgn0031229	789	1281	837	817	989	1038	1056	1217	2143	1321	1085	1091	1424	1336	1616	1490	1744	1136	906	1032	1162	1195	1244	1345
FBgn0031231	444	742	457	434	522	601	537	561	1248	770	624	628	808	788	809	848	1117	639	532	665	671	679	750	749
FBgn0031232	58	56	66	60	59	76	60	49	37	23	33	18	14	23	24	9	15	17	23	19	12	21	14	11
FBgn0031233	651	935	656	596	765	790	697	937	1656	1044	816	832	987	1070	1156	994	1325	891	737	315	820	766	841	956
FBgn0031235	0	0	0	0	0	2	0	0	0	1	1	0	0	0	0	0	1	2	0	0	1	1	0	0
FBgn0031238	324	480	316	308	367	359	387	407	893	532	465	470	598	603	627	580	673	462	401	419	522	554	508	585
FBgn0031239	27	21	25	28	21	23	18	37	42	22	41	37	15	8	9	20	27	24	27	15	11	14	12	16
FBgn0031240	2	1	3	1	3	4	1	0	6	4	2	1	1	2	2	1	2	0	1	1	0	2	1	3
FBgn0031244	171	261	175	154	204	182	196	207	553	361	249	270	306	266	305	275	455	277	234	238	294	263	272	289
FBgn0031245	100	150	126	118	135	105	104	104	295	250	224	198	90	78	92	77	175	177	145	127	80	57	83	106
FBgn0031247	101	138	96	98	112	132	132	141	380	218	155	176	258	242	275	249	272	154	146	176	197	245	234	212
FBgn0031248	291	42	249	61	197	60	161	85	14	48	14	29	31	42	18	16	11	19	17	11	40	8	21	19
FBgn0031249	2073	509	1814	595	1504	450	1268	804	355	1156	181	280	426	425	210	158	372	436	282	442	434	106	262	452
FBgn0031250	45	55	46	37	48	39	46	48	106	74	58	62	30	51	53	37	68	82	41	14	38	35	39	39
FBgn0031251	225	239	245	292	270	254	219	246	157	83	67	89	36	42	55	28	61	46	65	43	48	80	41	43
FBgn0031252	591	846	629	519	764	706	701	945	2032	1140	858	918	1415	1415	1619	1780	1373	928	703	1174	1269	1389	1351	1388
FBgn0031253	132	175	111	132	163	129	150	180	352	225	144	175	219	254	274	298	325	192	153	289	260	240	237	248
FBgn0031254	1	4	2	3	0	5	2	2	0	4	3	2	1	2	2	3	0	2	0	0	4	1	2	1
FBgn0031255	5	2	0	1	0	2	1	2	1	3	2	6	0	2	4	0	2	0	1	7	5	1	3	3
FBgn0031256	580	960	614	613	679	709	711	825	1868	1194	1015	1088	1099	1047	1322	1174	1549	958	775	657	927	992	1063	1113
FBgn0031257	20	23	25	31	21	20	28	27	45	46	38	30	14	24	18	19	33	17	35	13	14	13	24	23
FBgn0031258	338	471	367	264	402	380	406	399	608	475	360	360	354	349	270	259	564	309	325	148	340	335	270	348
FBgn0031260	1096	1737	1105	1155	1415	1393	1247	1157	2235	1561	1209	1369	1102	1288	1336	1247	2584	1231	1000	884	1193	1065	1182	1066
FBgn0031261	0	0	0	0	0	0	0	0	0	0	0	0	0	0	0	0	0	0	0	0	0	0	0	0
FBgn0031263	140	171	152	121	146	149	160	174	289	218	153	159	234	248	234	285	260	116	155	230	247	311	242	229
FBgn0031264	72	77	87	107	54	83	102	85	82	28	32	35	20	22	34	13	21	37	22	8	23	22	20	28
FBgn0031265	329	451	333	328	414	363	407	343	625	399	429	321	248	315	307	233	830	410	341	147	285	228	261	242
FBgn0031266	1004	1463	1063	934	1088	1243	1022	1313	2635	1669	1384	1346	1137	1282	1329	1122	2059	1464	1126	633	1090	965	1092	1172
FBgn0031267	499	702	495	416	526	594	509	711	1423	847	768	669	1070	1039	1125	1191	1011	776	535	545	889	964	937	1009
FBgn0031268	463	568	370	340	455	481	400	588	1268	839	544	669	793	853	976	841	915	574	560	607	726	760	729	781
FBgn0031270	94	117	67	94	93	89	95	101	295	159	126	165	178	179	175	179	202	130	110	207	153	170	203	182
FBgn0031273	5	5	1	3	4	2	6	1	3	3	2	2	1	0	2	2	2	1	2	1	1	4	1	1
FBgn0031275	77	76	69	66	84	83	59	67	81	71	81	59	44	79	57	61	129	70	53	23	63	51	52	46
FBgn0031276	0	0	0	1	0	0	0	0	0	0	0	0	0	0	0	0	0	0	0	0	0	0	0	0
FBgn0031277	393	750	362	378	379	190	427	397	35	403	9	28	137	41	51	34	17	19	21	95	41	52	100	21
FBgn0031279	1	0	0	0	3	2	0	2	1	1	3	2	1	1	1	0	2	0	0	0	0	0	0	0
FBgn0031281	217	274	169	171	221	265	192	245	563	375	303	311	239	266	339	253	471	285	226	213	257	223	268	277
FBgn0031282	92	133	131	71	125	94	99	142	234	172	151	126	151	155	171	157	154	111	99	148	133	128	148	158
FBgn0031283	0	0	0	0	0	0	0	0	0	0	0	0	0	0	0	0	0	0	0	0	0	0	0	0
FBgn0031284	196	304	231	177	267	254	211	295	576	351	267	260	272	293	343	255	384	278	264	239	239	274	236	311
FBgn0031285	3403	3720	3231	3171	3172	3223	3043	3412	5749	4316	2866	3081	2554	2605	2893	2761	4801	2842	2704	2052	2563	2568	2657	2575
FBgn0031286	159	284	201	179	215	203	214	257	474	270	253	242	358	353	435	351	371	245	206	168	315	379	306	381
FBgn0031287	205	328	227	184	228	233	222	299	592	354	309	304	378	379	463	428	445	301	247	304	368	393	379	423
FBgn0031288	0	0	0	1	0	2	2	0	0	1	1	1	0	1	0	0	1	1	0	0	1	2	0	2
FBgn0031289	5	11	7	6	1	5	5	13	19	9	9	11	15	11	5	7	5	7	8	14	9	4	7	5
FBgn0031292	1	3	3	3	1	3	1	2	6	4	4	3	2	1	4	3	4	1	1	8	3	4	5	3
FBgn0031294	2332	1931	2438	2252	1836	1945	1916	2000	2944	2598	2179	1744	1241	1192	1429	1455	2339	1183	1710	2036	1426	1533	1743	1257
FBgn0031295	0	0	0	0	0	0	0	0	0	0	0	0	0	0	0	0	0	0	0	0	0	0	0	0
FBgn0031296	1	1	0	0	13	1	0	0	0	0	0	0	0	0	1	0	1	0	0	0	0	0	0	0
FBgn0031298	693	1023	689	699	728	741	697	875	1521	1054	900	845	975	967	1118	1032	1117	813	714	593	951	862	1135	915
FBgn0031299	19	42	33	25	23	27	30	35	67	54	45	32	11	9	16	12	68	35	46	7	21	5	21	18
FBgn0031301	0	0	0	1	0	1	0	0	1	0	0	2	0	4	1	1	0	2	0	0	1	1	3	0
FBgn0031302	6	1	3	1	2	1	2	4	5	2	2	2	1	1	2	6	0	0	2	3	2	2	1	2
FBgn0031304	563	704	545	477	661	626	547	682	1331	861	754	709	691	721	849	753	999	717	633	306	737	679	713	691
FBgn0031305	529	1090	603	825	732	539	740	667	1867	1591	1411	1224	364	439	621	421	1484	993	1026	1043	563	505	538	553
FBgn0031306	364	337	397	366	273	289	280	309	472	443	422	368	177	134	214	173	435	242	315	233	176	165	207	155
FBgn0031307	10	21	9	11	9	27	10	21	72	54	16	19	13	18	12	6	45	22	25	14	18	16	19	6
FBgn0031309	247	307	263	206	289	283	258	296	530	368	280	316	415	455	495	483	495	330	232	206	389	398	373	456
FBgn0031310	348	476	349	297	390	404	371	441	862	532	425	417	565	594	641	636	732	439	346	574	550	561	550	586
FBgn0031312	223	309	205	199	241	227	224	278	580	351	293	314	400	480	520	501	459	296	233	412	369	462	419	448
FBgn0031313	531	1045	718	719	699	605	472	595	1958	1779	1439	1352	768	928	848	988	1324	804	946	1001	995	1125	1171	851
FBgn0031314	308	449	294	261	380	335	345	461	781	476	393	389	418	396	481	442	638	420	357	313	405	344	435	430
FBgn0031315	141	198	129	152	149	179	195	186	357	186	189	181	219	256	303	295	316	163	138	244	244	269	244	258
FBgn0031317	371	485	370	290	370	421	353	451	1012	684	504	553	714	792	815	723	733	533	393	358	600	657	672	657
FBgn0031318	635	883	694	553	706	725	670	764	1539	881	822	786	836	1065	988	961	1266	791	648	300	749	789	800	940
FBgn0031319	386	533	390	341	375	468	400	422	841	584	464	427	522	567	653	546	682	466	389	187	495	501	494	595
FBgn0031320	277	386	286	264	329	293	291	366	798	517	409	415	339	390	434	353	696	438	384	323	331	331	368	396
FBgn0031321	211	320	209	220	300	325	305	315	701	483	407	409	447	532	520	486	599	416	337	276	436	452	441	483
FBgn0031322	223	293	280	287	239	304	299	255	503	359	257	260	235	253	215	211	347	220	255	122	253	246	272	231
FBgn0031323	0	0	0	0	0	0	0	0	0	0	0	0	0	0	0	0	0	0	0	0	0	0	2	0
FBgn0031324	2	1	1	0	2	4	1	0	1	3	1	1	0	3	2	1	0	1	0	0	1	0	3	0
FBgn0031327	126	126	189	163	102	192	105	152	360	191	227	225	81	100	124	164	143	156	148	154	117	141	126	111
FBgn0031331	1	0	1	0	0	0	0	0	0	0	0	0	0	0	0	0	0	0	0	0	0	1	0	0
FBgn0031332	0	0	0	0	0	0	0	0	0	0	0	0	0	0	0	0	0	0	0	0	0	0	0	0
FBgn0031333	0	0	1	1	0	0	0	1	0	0	0	0	0	0	0	0	0	0	0	0	0	0	0	0
FBgn0031335	0	0	0	0	0	1	0	0	0	1	0	0	0	0	2	0	2	0	2	0	1	0	0	0
FBgn0031337	0	2	0	2	1	2	0	0	0	0	2	1	1	0	0	2	1	0	0	0	3	0	0	0
FBgn0031343	2	2	4	4	2	4	3	3	4	1	1	3	3	1	4	1	4	3	1	1	2	2	2	2
FBgn0031344	117	178	100	104	116	123	122	148	296	193	144	153	149	153	172	142	278	170	126	90	115	94	143	114
FBgn0031345	1	0	0	0	0	0	0	1	0	0	0	0	0	0	0	0	0	0	0	0	0	0	0	0
FBgn0031347	2	1	4	2	5	6	4	6	10	7	3	2	4	4	4	3	6	7	2	4	5	2	2	5
FBgn0031351	188	267	180	169	235	211	210	253	595	367	255	287	405	366	436	443	439	280	234	283	314	356	362	423
FBgn0031356	683	942	734	629	762	812	719	877	1536	1095	802	824	1147	1153	1165	1091	1249	881	700	575	948	982	926	1154
FBgn0031357	178	259	190	177	185	184	213	240	386	288	203	233	219	247	270	244	380	222	141	323	229	243	251	260
FBgn0031359	794	991	825	747	837	900	775	932	1590	1149	856	914	821	816	948	881	1030	777	720	588	760	782	711	817
FBgn0031360	675	1195	772	791	869	745	820	889	2148	1544	1376	1295	1119	1144	1287	1277	1828	1125	1018	1373	1151	1220	1195	1218
FBgn0031361	117	168	113	91	118	119	129	128	331	230	145	162	208	218	200	226	246	162	136	133	165	219	220	183
FBgn0031364	0	0	0	0	0	0	0	0	0	0	1	0	0	0	0	0	1	0	0	0	0	1	0	0
FBgn0031365	0	3	1	0	0	3	2	1	2	4	7	3	4	8	2	2	5	1	3	7	4	8	4	3
FBgn0031367	0	0	0	0	0	0	0	0	1	0	0	0	0	0	0	0	0	0	0	0	0	0	0	0
FBgn0031372	0	0	2	0	0	0	0	1	0	0	0	2	1	0	0	1	0	1	0	1	0	0	0	0
FBgn0031373	71	94	85	99	89	67	81	107	188	203	162	131	30	33	27	48	95	66	84	166	36	24	58	57
FBgn0031374	1780	2240	1742	1477	1804	2066	1738	1832	3097	2112	1489	1509	1491	1649	1441	1568	2663	1689	1522	676	1349	1318	1275	1341
FBgn0031375	7	10	10	12	7	5	8	9	9	6	12	8	5	3	7	1	8	1	8	5	3	3	2	3
FBgn0031377	947	1355	915	790	1108	1125	956	1298	1830	1041	909	869	1106	1227	1330	1185	1456	993	748	245	945	983	974	1186
FBgn0031378	158	211	157	127	183	194	168	221	510	322	231	280	369	351	462	403	350	248	204	265	320	369	323	368
FBgn0031379	529	749	520	482	561	554	535	608	1229	800	628	693	725	716	818	731	1032	612	579	310	636	596	649	721
FBgn0031381	1155	1482	1246	1248	1338	1337	1413	1323	2830	1871	1425	1558	1787	1943	1992	2131	2482	1657	1494	2411	1837	2132	1885	1813
FBgn0031384	834	1301	868	785	948	1020	886	1056	1863	1120	994	956	995	1020	1156	892	1596	998	793	370	919	871	822	1003
FBgn0031388	0	0	0	0	0	0	0	2	1	0	0	0	0	0	1	0	0	1	0	0	0	0	0	0
FBgn0031389	65	170	124	117	110	79	110	111	213	214	111	114	40	33	77	55	139	94	99	148	80	47	79	55
FBgn0031390	1144	1673	1137	982	1193	1308	1091	1366	2529	1700	1398	1357	1158	1186	1289	1049	2378	1476	1234	467	1031	853	1022	1108
FBgn0031391	344	467	337	307	428	397	363	484	1109	682	568	527	726	737	844	685	758	585	452	330	615	557	629	671
FBgn0031392	1704	2677	1755	1567	2014	2164	1921	2414	4903	3029	2325	2554	2830	3048	3168	2889	4043	2814	2194	1367	2612	2437	2419	2938
FBgn0031393	6	16	12	27	5	21	21	37	7	5	7	2	4	8	6	5	6	6	2	1	2	10	6	4
FBgn0031395	182	294	172	167	211	212	200	238	534	350	270	280	336	401	417	374	417	264	208	134	337	340	312	356
FBgn0031397	70	90	69	73	74	70	69	66	239	183	148	154	85	63	85	87	188	124	106	87	55	54	70	83
FBgn0031398	378	532	340	296	439	394	362	515	1083	602	463	574	817	788	953	821	781	506	400	485	694	721	642	743
FBgn0031399	335	477	369	312	375	369	367	399	775	498	422	412	515	561	537	536	607	381	376	143	440	506	433	448
FBgn0031401	473	690	581	508	579	612	680	626	1148	735	580	619	686	788	728	617	918	656	540	317	533	647	552	618
FBgn0031403	162	258	162	141	196	207	135	246	507	251	178	210	261	255	362	278	340	203	178	241	253	252	233	322
FBgn0031406	254	142	46	154	94	240	172	102	194	801	72	503	79	168	152	156	232	181	125	291	178	141	187	207
FBgn0031407	0	0	0	0	0	0	0	0	0	0	0	0	0	0	0	0	0	0	0	0	0	0	0	0
FBgn0031409	0	0	1	2	0	1	0	1	0	0	0	1	1	3	1	0	1	1	0	0	0	1	0	0
FBgn0031410	0	0	0	0	0	0	0	0	0	0	0	0	0	0	0	0	0	0	0	1	0	0	0	0
FBgn0031412	5	4	8	7	5	7	11	5	40	27	19	23	20	34	20	51	21	29	13	20	17	31	26	11
FBgn0031413	166	258	193	162	197	213	225	270	527	279	250	243	286	320	367	319	453	254	207	136	278	251	267	288
FBgn0031414	204	175	178	182	118	159	123	134	249	191	192	132	59	46	52	53	191	84	146	56	70	53	57	44
FBgn0031417	397	1005	365	630	533	398	565	525	1693	1656	1647	1083	433	608	645	651	1389	813	927	1265	691	521	687	704
FBgn0031418	905	1344	901	1090	964	1070	1010	1028	2812	2159	2099	1714	1097	1195	1496	1297	2117	1316	1468	2094	1302	1297	1226	1406
FBgn0031419	10	11	6	7	10	9	15	13	39	18	7	15	20	18	12	15	20	8	13	11	20	13	6	15
FBgn0031420	480	638	486	395	522	535	428	644	993	717	515	462	553	501	533	475	821	554	435	148	458	405	439	497
FBgn0031422	89	94	82	73	87	106	72	107	206	144	108	128	102	130	140	127	160	112	80	88	139	103	98	119
FBgn0031423	0	0	0	0	0	0	0	0	0	2	0	0	2	2	0	1	1	0	1	0	0	1	0	0
FBgn0031424	147	125	175	155	109	124	104	128	174	141	154	109	29	17	37	28	126	74	102	57	34	24	34	38
FBgn0031426	1	2	1	3	3	3	4	2	7	4	1	4	9	3	4	8	0	1	2	0	1	2	0	0
FBgn0031428	157	288	157	218	172	138	164	192	480	387	353	264	113	103	190	135	362	205	221	206	197	135	185	166
FBgn0031430	0	0	0	0	0	0	0	0	0	0	0	0	0	0	0	0	0	0	0	0	0	0	0	0
FBgn0031431	0	1	0	1	0	0	0	0	1	0	0	0	1	0	0	1	2	1	0	0	0	0	0	0
FBgn0031432	168	229	102	178	181	357	220	248	644	609	545	487	221	260	413	329	359	305	338	474	365	307	316	278
FBgn0031434	462	718	482	407	591	591	532	771	1604	917	831	824	1380	1360	1509	1534	1058	756	609	399	1144	1109	1033	1274
FBgn0031435	772	1206	819	874	972	943	846	1436	2515	1459	1192	1250	1860	1875	2047	2120	1933	1299	952	812	1612	1723	1623	1807
FBgn0031436	1213	1338	1349	1335	1154	1178	1033	1388	1307	993	807	760	666	777	935	821	1069	683	654	1072	825	921	807	829
FBgn0031437	509	773	601	545	663	611	643	760	1384	841	713	709	1020	1064	992	1111	1171	770	600	736	942	1032	955	1031
FBgn0031440	0	0	0	0	0	0	0	1	0	0	0	0	0	0	0	0	0	0	0	0	0	0	0	0
FBgn0031441	0	0	0	0	0	0	0	0	0	0	0	0	0	1	0	0	0	0	0	0	0	0	0	0
FBgn0031442	0	0	0	0	0	0	0	0	0	0	0	0	0	0	0	0	0	0	0	0	0	0	0	0
FBgn0031443	1	0	0	0	0	0	0	0	0	0	0	0	0	0	0	0	1	0	0	0	0	0	0	0
FBgn0031444	0	0	0	1	0	0	0	0	0	0	0	0	0	0	0	0	0	0	0	0	0	0	0	0
FBgn0031446	0	0	1	0	0	0	0	0	0	1	0	0	0	1	2	0	1	0	0	0	0	0	2	0
FBgn0031449	1621	2106	1482	1591	1834	1604	1474	2028	3946	2750	2161	2000	1962	1856	2197	1734	2611	1909	1719	937	1757	1647	1779	1872
FBgn0031450	802	1065	799	661	869	908	758	942	1722	1243	986	897	937	1031	1088	1072	1262	921	747	432	913	904	986	952
FBgn0031451	9	15	20	8	10	16	19	6	27	19	12	11	20	17	23	22	27	12	17	10	20	18	21	21
FBgn0031452	654	980	618	601	770	800	753	998	1482	912	723	751	1301	1399	1469	1623	1170	760	575	602	1122	1455	1135	1380
FBgn0031453	5012	6768	5294	4984	5288	5653	6290	5346	14203	10088	8154	7665	9547	10359	11045	11433	10600	7136	6577	11179	9996	10963	9699	8352
FBgn0031454	0	0	0	0	0	0	0	0	0	0	0	0	0	0	0	0	0	0	0	0	0	0	0	0
FBgn0031455	0	0	0	0	0	0	0	0	0	0	0	0	0	0	0	0	0	0	0	0	0	0	0	0
FBgn0031456	265	412	274	254	345	349	336	456	870	557	460	485	512	551	642	505	534	431	387	193	433	456	442	531
FBgn0031457	290	415	225	239	317	312	282	361	683	433	337	324	410	362	479	361	532	381	330	150	327	300	360	388
FBgn0031458	336	509	336	298	393	403	365	471	979	612	468	487	687	698	770	698	758	480	418	379	618	642	660	702
FBgn0031459	1098	1516	1108	1056	1213	1204	1346	1233	2989	1954	1506	1558	1839	1908	2149	2193	2493	1439	1199	2105	1795	1986	1865	1923
FBgn0031460	7	4	6	2	1	2	0	3	7	3	1	6	1	2	3	1	6	3	1	1	2	1	4	6
FBgn0031461	204	218	192	189	227	232	272	280	516	535	440	396	206	166	145	177	576	348	267	176	199	217	237	177
FBgn0031462	0	0	0	0	0	0	0	0	0	0	1	1	2	0	1	1	0	0	0	2	0	1	1	1
FBgn0031463	3	6	6	3	3	5	6	8	6	2	3	4	0	3	1	3	8	4	2	9	1	8	3	2
FBgn0031465	3	2	2	1	0	5	0	0	1	0	0	1	2	1	0	0	3	0	1	0	0	0	0	0
FBgn0031466	1	2	2	1	2	2	1	3	4	0	1	1	0	0	2	1	0	0	1	1	2	0	2	1
FBgn0031467	1	0	0	0	0	0	0	1	0	0	0	0	0	0	0	0	0	0	0	0	0	0	0	0
FBgn0031468	3	4	3	5	2	1	1	3	2	5	3	2	4	1	2	5	5	4	2	0	4	1	3	4
FBgn0031469	0	0	1	1	0	1	0	0	0	0	0	0	0	0	0	0	0	0	0	1	1	0	2	0
FBgn0031470	2	1	0	0	2	2	0	1	0	2	1	3	0	1	0	0	0	0	0	4	1	2	1	1
FBgn0031471	0	0	0	1	0	0	0	0	0	0	0	1	0	0	0	0	1	0	0	0	1	0	0	0
FBgn0031472	0	0	0	0	0	0	0	0	1	0	1	0	0	0	0	0	0	0	0	1	0	0	0	0
FBgn0031473	44	36	41	60	30	35	34	30	49	44	30	25	14	13	19	11	34	18	18	24	16	21	19	18
FBgn0031474	1025	1179	938	882	1076	1093	947	1156	2129	1403	1090	1071	1193	1287	1506	1075	1527	1055	934	483	1031	990	1024	1132
FBgn0031476	1	5	3	5	1	6	1	4	9	13	12	5	1	2	4	2	15	3	5	4	2	4	3	2
FBgn0031478	754	1099	804	732	867	856	825	1024	1974	1429	989	1026	1084	1109	1295	1179	1401	949	818	642	984	1029	1072	1090
FBgn0031479	249	305	238	242	269	260	258	269	522	356	248	298	239	267	291	271	472	276	239	376	238	231	246	261
FBgn0031483	1253	1847	1230	1171	1436	1427	1308	2102	4214	2408	1996	2069	3074	3245	3543	3390	2722	2050	1699	1286	2504	2732	2553	2949
FBgn0031484	281	422	283	269	341	348	341	397	869	516	440	408	542	626	723	593	643	441	352	313	518	558	545	589
FBgn0031485	224	383	297	253	337	285	269	319	540	338	254	296	360	399	423	425	538	253	256	313	396	386	368	430
FBgn0031488	41	85	56	54	92	98	92	56	74	65	48	60	53	40	40	41	127	79	55	25	55	51	39	44
FBgn0031489	188	267	230	203	227	218	285	209	783	656	600	479	432	601	487	457	602	429	385	484	494	548	715	361
FBgn0031490	18	18	22	9	18	20	25	15	31	29	25	20	23	47	27	23	33	22	20	8	29	28	53	15
FBgn0031491	456	750	479	416	563	519	493	607	1263	777	658	704	714	743	789	631	1028	686	549	343	679	615	666	690
FBgn0031492	660	1038	676	602	826	837	775	927	1762	1101	897	900	1117	1094	1279	1020	1369	921	780	460	958	859	882	1071
FBgn0031493	1200	1718	1342	1117	1424	1400	1309	1585	2906	1763	1483	1513	1833	2025	2149	1999	2340	1541	1254	577	1614	1644	1640	1924
FBgn0031494	106	135	119	95	120	131	118	100	203	139	149	117	120	143	148	117	199	158	138	124	102	115	117	119
FBgn0031495	294	458	333	340	377	389	347	410	884	534	452	461	477	477	548	484	732	433	390	420	442	463	481	502
FBgn0031496	3	8	5	4	7	9	8	2	12	8	8	9	8	8	5	4	6	5	3	9	14	12	6	8
FBgn0031497	1353	2160	1638	1521	1731	1798	1830	1818	3621	2297	1925	1972	1770	2066	2083	1944	3511	1953	1616	1756	1698	1805	1898	1876
FBgn0031498	193	288	231	186	224	223	229	268	609	394	262	297	321	366	402	397	449	235	236	258	370	335	356	389
FBgn0031500	224	255	234	203	263	235	228	251	598	380	351	338	302	344	334	365	488	302	291	313	304	313	313	314
FBgn0031501	19	13	17	20	19	19	19	9	21	27	15	28	20	21	17	16	40	21	16	19	27	23	11	17
FBgn0031504	2	0	0	0	0	0	0	0	0	0	0	0	0	0	0	0	0	0	0	0	0	0	0	0
FBgn0031505	984	1206	1225	1167	1015	1022	978	1091	1367	895	815	787	824	842	899	870	1140	644	553	1187	820	855	884	807
FBgn0031512	0	0	0	0	0	0	0	0	0	0	0	0	0	0	0	0	1	0	0	0	0	0	0	0
FBgn0031513	0	0	0	0	0	0	0	0	0	0	0	0	0	0	2	0	0	0	1	0	1	1	2	0
FBgn0031514	54	51	196	58	75	84	75	74	194	188	51	125	63	73	70	70	154	90	121	38	42	35	60	47
FBgn0031515	37	32	35	44	28	31	27	41	87	78	68	56	20	24	31	39	61	43	36	64	32	20	29	26
FBgn0031516	278	402	296	280	325	300	300	390	746	583	424	410	380	375	400	331	526	351	369	182	333	294	341	340
FBgn0031517	493	609	766	715	423	353	442	501	1118	1328	896	1100	327	406	525	557	1299	564	514	878	380	346	288	474
FBgn0031518	47	24	46	28	28	14	31	44	63	81	47	34	21	14	29	12	41	43	44	15	17	7	23	15
FBgn0031519	138	198	160	112	157	141	146	221	425	217	184	227	306	277	340	322	288	220	166	118	229	227	246	271
FBgn0031520	94	42	70	36	45	38	45	30	205	244	117	275	74	113	83	122	168	101	94	182	94	59	64	77
FBgn0031522	69	75	151	115	61	62	62	91	231	378	195	287	55	74	88	84	328	99	107	167	62	57	35	78
FBgn0031523	63	69	137	81	43	52	55	63	258	401	268	374	60	85	120	136	456	141	97	159	71	62	58	104
FBgn0031526	0	0	2	1	1	3	1	0	4	2	2	1	2	2	2	1	4	1	2	2	1	3	1	2
FBgn0031528	147	146	207	202	177	177	136	199	92	55	45	43	24	29	31	22	40	28	37	34	30	34	28	27
FBgn0031529	370	517	375	364	476	467	396	408	997	632	496	538	604	565	684	641	843	540	408	424	538	531	554	611
FBgn0031530	88	71	74	78	81	85	82	67	143	104	107	67	33	32	43	37	74	58	57	38	36	37	27	31
FBgn0031531	0	0	0	0	0	0	0	0	0	0	1	0	0	0	0	0	0	0	0	0	0	0	0	0
FBgn0031533	84	70	68	53	86	28	105	69	141	364	65	73	51	27	48	52	106	136	66	143	43	25	22	49
FBgn0031534	1129	1589	1142	1060	1232	1255	1122	1316	2662	1675	1352	1400	1535	1613	1821	1451	2417	1440	1204	643	1396	1249	1345	1427
FBgn0031535	568	783	568	514	634	615	551	857	1844	1133	880	1018	1512	1417	1556	1539	1184	866	707	594	1194	1413	1293	1452
FBgn0031536	381	485	361	306	365	402	399	426	969	624	525	506	521	485	557	471	762	516	461	261	479	376	425	470
FBgn0031538	444	740	458	608	520	332	481	510	1694	1568	1175	1082	623	763	905	732	1239	734	748	927	944	866	1157	920
FBgn0031540	501	713	479	417	579	610	508	703	1771	1110	860	948	1061	1043	1236	916	1137	919	805	454	836	720	812	990
FBgn0031542	14	12	12	13	5	17	13	16	15	19	20	14	13	23	9	17	12	7	9	15	13	19	11	12
FBgn0031544	1273	1799	1308	1222	1546	1544	1532	1644	3058	1908	1578	1602	1910	1846	2023	2032	2763	1502	1337	1455	1809	1810	1773	1876
FBgn0031545	0	3	0	1	0	3	0	0	15	10	7	6	6	4	6	3	12	10	4	6	7	10	5	2
FBgn0031546	1	0	1	0	0	0	0	0	2	0	1	1	1	0	2	1	0	0	1	2	2	0	0	0
FBgn0031547	27	23	28	16	27	25	14	27	46	45	30	38	13	26	21	15	47	15	17	30	10	17	9	13
FBgn0031548	27	27	60	24	38	40	37	38	62	41	17	27	21	29	27	26	13	23	12	16	39	20	21	13
FBgn0031549	284	429	264	234	328	297	295	380	760	472	385	377	496	531	542	536	556	403	333	111	401	434	402	452
FBgn0031550	4	0	0	0	0	1	1	1	1	1	1	4	0	2	5	2	1	1	0	1	0	1	0	0
FBgn0031554	0	0	1	2	4	0	1	0	3	0	0	1	1	1	0	0	0	0	0	0	1	0	2	0
FBgn0031558	241	347	220	396	250	186	182	301	646	548	384	426	424	388	447	525	420	261	293	809	464	533	469	385
FBgn0031559	3	1	2	5	1	3	3	0	12	7	8	10	3	3	9	12	4	4	7	10	9	7	4	3
FBgn0031560	157	281	171	390	197	173	136	222	387	356	205	225	136	147	183	282	208	145	209	507	260	233	227	203
FBgn0031561	1707	2984	1571	3045	2061	1672	1624	2299	5427	4837	3147	3464	2063	2260	2950	4051	3052	2428	2300	4775	2998	3403	3270	2833
FBgn0031562	84	39	91	23	11	21	35	38	147	106	14	72	90	38	71	28	76	43	89	11	71	30	63	27
FBgn0031563	132	252	167	189	141	101	157	245	322	261	203	191	142	159	211	127	183	135	137	291	196	202	232	191
FBgn0031564	6	12	12	11	18	11	16	16	19	19	13	10	4	6	9	12	11	8	5	21	9	5	11	8
FBgn0031566	744	1095	738	772	843	903	896	924	1819	1257	921	975	1083	1013	1118	1076	1622	972	780	590	930	917	936	962
FBgn0031568	31	26	20	15	32	16	23	21	49	31	23	16	11	15	14	20	20	7	13	15	6	15	12	12
FBgn0031571	224	167	172	151	144	141	154	163	377	341	163	169	128	118	124	99	225	216	178	58	109	96	91	67
FBgn0031573	294	432	306	241	294	361	290	412	861	513	398	421	580	583	610	574	598	405	367	193	488	541	460	563
FBgn0031574	161	217	224	202	163	222	145	168	229	147	114	122	141	121	159	146	189	150	101	75	112	118	123	128
FBgn0031575	459	655	448	367	521	537	503	574	1349	826	643	685	947	946	1055	928	1008	640	523	182	738	740	674	870
FBgn0031579	150	105	243	106	127	117	139	141	203	309	109	158	135	184	158	150	64	159	204	201	162	155	214	90
FBgn0031580	93	93	356	79	153	162	138	205	220	319	39	138	111	129	115	206	68	240	173	117	91	123	168	121
FBgn0031585	0	0	0	0	0	0	0	0	0	0	0	0	0	1	0	1	1	0	0	0	0	0	1	0
FBgn0031589	814	1134	833	781	879	954	808	879	1847	1281	1098	1010	613	671	781	618	1543	905	905	634	630	581	663	624
FBgn0031590	1105	1728	1200	1116	1347	1324	1309	1462	3033	1995	1542	1615	1737	1746	1821	1681	2717	1716	1392	758	1450	1426	1462	1643
FBgn0031592	2	0	0	4	1	2	0	3	3	3	0	3	0	3	3	2	5	1	0	0	1	5	1	1
FBgn0031596	0	0	1	0	0	0	2	0	0	0	0	0	1	0	0	0	0	0	0	0	0	0	0	0
FBgn0031597	243	315	197	206	281	250	264	336	686	387	292	321	461	434	529	454	486	319	243	128	367	373	336	412
FBgn0031598	448	663	441	407	474	524	486	560	1141	739	611	620	746	746	841	743	913	628	512	251	668	675	637	677
FBgn0031600	348	496	352	356	396	403	385	484	934	573	441	542	669	731	698	668	748	526	407	474	573	667	584	648
FBgn0031601	163	270	185	202	226	198	197	249	394	332	167	208	325	353	360	440	400	237	209	266	329	348	337	335
FBgn0031602	65	64	65	54	49	67	49	54	162	102	99	80	39	48	54	38	80	62	89	50	45	44	36	56
FBgn0031603	110	144	100	89	108	126	110	145	205	153	107	122	159	171	194	203	187	103	89	140	140	191	164	180
FBgn0031604	491	735	556	464	613	602	628	629	1373	924	731	699	844	897	940	903	1202	752	623	414	765	774	727	797
FBgn0031606	444	667	444	395	568	543	410	657	1315	888	741	703	783	783	869	703	971	689	605	313	686	556	639	759
FBgn0031607	169	282	209	176	230	212	223	201	465	337	241	272	289	273	289	266	467	290	222	282	237	219	277	247
FBgn0031608	244	418	246	242	304	298	316	361	744	540	426	418	613	550	599	547	574	374	370	263	490	508	469	525
FBgn0031609	353	444	323	298	372	390	363	428	736	486	366	381	418	409	446	415	696	403	316	358	368	397	364	442
FBgn0031610	212	250	175	144	226	223	196	290	645	399	299	351	411	398	481	386	470	363	254	242	311	328	395	367
FBgn0031611	151	213	174	177	187	160	170	157	406	256	216	235	212	210	211	204	346	231	197	108	221	217	211	224
FBgn0031613	1	0	0	0	0	0	0	0	1	0	1	0	1	0	1	0	0	0	1	0	1	1	0	0
FBgn0031617	0	0	0	0	0	0	0	0	0	2	0	0	0	0	0	0	0	0	1	0	0	0	0	0
FBgn0031619	0	1	0	1	0	0	0	1	0	0	0	0	1	0	0	0	0	0	1	0	0	1	0	0
FBgn0031620	0	0	0	0	0	2	0	2	0	0	0	0	0	0	0	0	1	0	0	0	0	1	0	0
FBgn0031621	8	30	22	60	0	23	20	85	0	0	0	0	1	0	0	1	1	0	0	0	0	0	0	0
FBgn0031622	0	0	0	0	0	0	0	0	1	0	1	1	0	0	0	0	0	0	0	1	0	0	0	0
FBgn0031623	0	2	1	0	0	1	2	0	5	5	4	3	6	1	4	3	4	3	1	2	7	2	9	3
FBgn0031626	0	0	0	0	0	0	0	0	1	0	1	0	0	0	0	0	0	0	0	1	0	0	0	0
FBgn0031627	62	53	61	40	32	37	51	49	78	53	51	57	28	17	12	15	48	28	36	19	22	14	28	24
FBgn0031628	58	68	46	51	55	56	69	53	97	70	65	52	52	84	58	59	104	64	48	31	41	66	55	62
FBgn0031630	59	58	83	59	65	89	45	43	125	71	44	45	39	36	41	39	85	39	43	39	40	35	45	42
FBgn0031631	73	106	77	47	81	79	75	105	177	131	109	120	106	105	101	105	173	107	95	24	77	82	93	110
FBgn0031632	349	387	345	380	276	410	461	389	726	328	406	354	339	309	398	308	235	258	372	135	298	282	250	222
FBgn0031633	453	661	447	462	543	542	480	569	1417	913	648	720	793	805	907	850	1054	687	566	639	732	744	831	777
FBgn0031634	11	10	8	7	9	15	18	14	13	14	13	7	9	5	7	8	6	8	8	7	11	8	4	7
FBgn0031635	587	821	554	610	611	646	643	773	1323	920	666	707	784	800	880	756	1031	686	545	471	738	730	732	752
FBgn0031636	104	122	194	92	104	85	100	148	224	181	125	102	74	81	96	100	153	107	121	84	65	73	70	76
FBgn0031637	1213	1640	1227	1106	1318	1374	1249	1468	3146	2109	1605	1620	1637	1612	1790	1479	2272	1585	1305	756	1497	1312	1419	1538
FBgn0031638	302	463	306	308	369	355	322	387	847	534	442	451	553	594	679	640	614	463	342	198	498	554	565	589
FBgn0031639	315	486	385	365	393	404	424	406	819	518	413	420	543	598	593	597	784	445	372	447	492	606	529	544
FBgn0031640	356	561	359	312	397	446	406	515	1007	617	504	525	579	566	670	610	768	544	489	296	555	471	532	532
FBgn0031643	789	1124	760	765	837	999	825	1055	2056	1356	1095	1117	1275	1306	1633	1303	1588	1105	888	675	1262	1252	1252	1311
FBgn0031644	2	1	1	1	0	1	0	1	5	2	2	2	0	2	3	4	1	1	1	2	2	2	1	1
FBgn0031645	1209	1472	1095	824	1117	958	1026	1209	2245	2085	1712	1490	795	722	965	716	1691	1254	885	729	865	601	991	838
FBgn0031646	17	13	12	16	12	14	30	16	19	22	15	9	8	9	12	18	19	5	5	11	11	9	7	5
FBgn0031649	32	40	48	41	25	28	32	33	70	58	41	50	32	18	24	17	59	23	33	29	20	8	24	28
FBgn0031650	2	2	0	4	4	1	3	1	5	9	3	5	7	8	6	4	6	3	3	2	3	6	5	1
FBgn0031651	374	522	402	396	420	433	518	461	971	632	456	541	657	682	713	687	842	513	455	625	575	630	618	719
FBgn0031652	143	206	142	126	151	164	128	173	300	231	171	193	211	215	237	227	237	147	145	106	199	175	202	190
FBgn0031653	15920	2732	14226	3528	10219	3003	6503	4330	9443	16948	4125	6332	4225	4303	4866	4218	4009	15617	14612	15306	3500	1242	2535	6697
FBgn0031654	1900	788	1233	865	936	1563	1415	1099	1631	1004	1698	1443	317	546	315	271	278	366	620	1266	177	225	306	639
FBgn0031655	283	398	309	214	328	289	267	342	749	459	337	376	370	377	414	345	570	395	288	218	298	283	362	376
FBgn0031657	476	743	497	515	609	578	619	619	1663	987	787	857	1166	1234	1357	1314	1364	898	680	900	1065	1248	1122	1164
FBgn0031659	498	710	459	444	554	570	534	659	1187	737	651	600	635	681	764	675	993	625	534	411	597	513	647	661
FBgn0031660	1002	1374	1130	1083	1101	1194	1204	1246	2093	1379	1097	1139	1297	1362	1393	1430	1766	1055	838	1168	1323	1382	1324	1436
FBgn0031661	407	600	455	423	501	476	513	535	1086	672	541	512	758	828	877	790	845	563	466	376	687	722	716	752
FBgn0031662	434	664	456	451	569	544	461	507	1042	692	531	615	585	598	657	559	969	578	428	388	522	497	575	573
FBgn0031663	196	295	240	220	269	243	276	277	481	344	238	289	301	352	347	346	543	311	252	410	304	358	390	335
FBgn0031664	519	806	578	486	711	683	579	804	1536	1035	714	748	866	842	962	866	1242	782	660	570	744	803	777	842
FBgn0031668	0	0	0	0	0	0	0	0	0	0	0	0	0	0	0	0	0	0	0	0	0	0	0	0
FBgn0031670	885	1167	829	786	934	987	902	1029	2584	1639	1191	1355	1463	1577	1849	1674	2067	1296	1152	1301	1408	1456	1468	1497
FBgn0031673	489	726	501	469	596	620	568	646	1279	727	651	649	742	817	964	780	988	686	518	431	665	672	740	825
FBgn0031675	26	29	42	29	42	27	25	16	61	62	33	27	28	23	23	17	48	25	31	16	30	32	19	24
FBgn0031676	366	414	340	335	363	360	278	478	814	466	352	383	443	471	534	506	630	407	274	361	400	462	408	456
FBgn0031677	500	667	473	457	580	628	578	708	1755	933	658	768	1100	1275	1377	1394	1245	858	623	1159	1028	1108	1124	1238
FBgn0031678	177	285	176	134	200	206	209	266	492	287	239	285	315	292	366	259	462	278	240	146	264	235	224	261
FBgn0031681	1501	1998	1258	1417	1571	1429	1443	1695	2378	1447	1315	1128	1313	1375	1488	1269	2166	1297	1105	534	1161	1129	1106	1273
FBgn0031682	596	988	669	646	780	694	655	955	1550	919	719	753	953	973	1098	1041	1276	708	614	504	850	875	911	974
FBgn0031683	407	553	417	370	415	446	378	456	1018	706	496	496	511	548	568	477	770	481	464	272	437	373	400	432
FBgn0031684	836	937	874	928	814	892	786	975	1270	783	643	639	775	801	896	949	1043	594	566	878	752	844	837	804
FBgn0031688	43	30	21	30	26	22	27	15	85	44	53	45	24	40	42	51	37	31	35	42	37	38	54	48
FBgn0031689	1016	1031	538	1116	685	886	712	901	3062	2218	2354	1925	749	732	1204	1051	1582	1347	1794	1820	1079	866	1053	1093
FBgn0031690	23	14	8	14	9	13	8	11	52	30	20	16	19	6	23	9	13	9	19	9	16	13	6	10
FBgn0031692	155	139	184	254	149	278	264	236	118	95	60	73	80	52	64	38	22	38	45	57	48	57	69	47
FBgn0031693	73	114	110	96	86	61	109	85	290	267	216	258	134	131	141	123	157	152	160	224	126	122	152	152
FBgn0031694	13	21	9	10	11	17	12	12	131	68	86	99	29	29	29	20	79	47	57	67	32	29	26	45
FBgn0031695	53	28	35	38	31	24	51	37	77	76	27	29	26	31	30	21	72	15	15	10	42	24	50	18
FBgn0031696	821	1227	860	720	933	975	915	1081	2078	1369	1079	1100	1400	1421	1536	1389	1603	1090	842	348	1087	1014	1057	1304
FBgn0031697	23	24	29	17	14	20	23	20	28	23	28	12	10	1	10	5	19	16	13	11	11	12	10	9
FBgn0031698	2103	2712	1949	1677	2093	2252	2003	2237	3798	2367	2144	1871	2551	2895	2984	2723	3046	1987	1630	945	2297	2484	2115	2426
FBgn0031700	290	390	430	370	341	306	308	411	110	99	60	67	87	94	107	60	55	56	59	91	77	101	105	67
FBgn0031701	13	33	19	72	11	9	20	28	27	16	12	242	36	12	7	92	17	30	15	633	9	7	28	22
FBgn0031702	144	232	165	205	157	131	123	154	507	475	458	408	99	90	146	107	449	234	286	251	149	122	164	158
FBgn0031703	351	541	432	397	487	400	445	418	996	841	707	569	444	450	505	459	850	458	496	552	415	474	494	360
FBgn0031707	3	3	2	0	1	0	2	3	3	6	0	3	1	0	0	2	9	1	3	3	2	2	1	0
FBgn0031708	278	361	314	295	320	314	299	356	679	478	369	385	373	431	452	467	528	351	320	470	406	423	409	411
FBgn0031710	357	487	355	308	388	410	392	489	753	507	380	388	431	453	517	410	652	380	342	158	400	360	371	422
FBgn0031711	767	1158	806	755	865	925	892	992	1769	1186	979	900	1090	1227	1216	1293	1665	1001	823	502	995	1173	1099	1139
FBgn0031713	672	991	697	685	744	776	659	879	1542	994	829	809	731	805	890	816	1289	813	701	590	798	757	817	770
FBgn0031715	7	8	6	4	9	11	3	13	17	4	5	6	14	10	6	13	16	6	3	5	15	9	6	6
FBgn0031716	23	21	23	25	13	26	16	22	34	19	16	12	13	7	6	9	24	12	29	10	5	4	9	18
FBgn0031717	179	251	202	221	192	182	196	145	315	315	206	204	84	97	110	115	353	172	175	225	113	123	130	130
FBgn0031718	8	37	16	35	0	19	11	50	0	1	0	0	0	0	0	0	0	0	0	0	0	1	0	0
FBgn0031719	0	7	5	8	0	3	1	9	0	0	0	0	0	0	0	0	0	0	0	0	0	0	0	0
FBgn0031720	0	2	2	0	0	0	0	1	0	0	0	0	1	0	0	0	0	0	0	0	0	0	0	0
FBgn0031721	0	1	0	3	0	1	0	1	0	0	1	0	0	1	1	0	0	0	0	1	0	0	0	0
FBgn0031722	0	0	0	0	0	0	0	0	0	0	0	0	0	0	0	0	0	0	0	0	0	0	0	0
FBgn0031723	0	0	0	1	0	0	0	0	0	0	0	0	1	0	0	0	0	0	0	2	0	0	0	0
FBgn0031724	0	0	0	0	1	2	0	0	0	0	0	0	1	0	0	0	0	0	0	0	0	0	0	0
FBgn0031725	11	8	6	11	7	13	13	10	15	14	8	8	2	4	6	3	9	3	11	6	7	4	4	5
FBgn0031726	9	5	13	9	12	11	4	16	9	12	8	13	2	3	7	5	11	4	3	11	5	3	2	2
FBgn0031728	0	0	0	0	0	0	2	1	0	0	0	1	1	0	1	0	1	0	1	0	0	0	0	0
FBgn0031729	0	0	0	0	0	0	0	0	0	0	0	0	0	0	0	0	0	0	0	0	0	0	0	0
FBgn0031730	7	6	8	5	5	6	9	5	13	10	8	3	9	5	8	12	3	3	2	4	5	5	7	4
FBgn0031731	0	1	0	0	0	0	0	0	0	0	0	1	0	0	0	0	0	0	0	0	0	0	0	0
FBgn0031732	33	19	41	19	25	37	38	31	84	170	64	36	19	34	33	26	36	42	55	48	34	29	16	26
FBgn0031733	0	1	0	0	2	0	0	2	0	1	0	0	1	0	0	0	0	2	0	0	0	0	0	0
FBgn0031734	490	588	375	432	428	443	449	511	690	421	321	425	170	166	203	204	302	254	327	124	216	160	199	189
FBgn0031735	9	12	29	10	20	12	26	9	108	39	22	56	14	8	34	11	16	4	18	10	24	38	76	16
FBgn0031736	582	872	567	547	671	654	683	708	1336	797	689	697	773	784	832	775	1205	749	613	539	682	696	737	807
FBgn0031737	50	54	69	64	46	60	69	56	119	74	53	64	48	50	59	43	37	48	50	56	63	56	49	54
FBgn0031738	372	481	345	325	335	403	379	421	879	556	415	464	457	517	581	442	647	460	365	261	408	392	405	438
FBgn0031739	475	585	447	419	525	548	448	630	1167	733	575	597	873	899	994	913	917	584	478	386	718	766	786	893
FBgn0031740	336	481	363	328	436	417	429	437	1178	754	627	555	766	797	818	818	826	635	492	258	698	655	669	770
FBgn0031741	415	399	451	376	483	419	456	508	955	818	517	469	520	521	533	471	712	506	413	322	450	387	459	472
FBgn0031745	83	120	119	97	124	111	106	76	182	108	102	101	86	92	59	89	170	97	124	87	120	117	78	77
FBgn0031746	0	0	0	0	0	0	0	0	0	0	0	0	0	0	0	0	0	0	1	0	0	0	0	0
FBgn0031747	1	1	3	0	2	1	1	1	2	0	1	1	1	2	2	0	1	1	1	3	0	2	0	0
FBgn0031749	1	0	0	0	0	0	0	0	1	0	0	0	0	0	0	0	0	0	0	0	0	0	0	0
FBgn0031751	0	0	0	0	0	1	1	0	1	3	0	0	1	0	1	0	0	0	4	0	1	1	2	2
FBgn0031752	714	938	617	606	655	661	590	771	1271	951	823	725	634	569	683	462	976	736	642	215	545	454	518	514
FBgn0031753	8	10	5	8	7	12	4	5	6	2	8	5	2	4	1	1	15	1	2	1	4	5	3	3
FBgn0031756	231	379	207	333	336	372	411	164	239	188	180	252	50	130	37	37	643	245	169	87	74	123	24	69
FBgn0031757	3	3	1	3	3	0	1	2	3	1	1	0	0	1	1	0	4	2	1	1	0	0	0	0
FBgn0031758	0	0	0	0	0	0	0	0	0	0	0	0	0	0	0	0	0	0	0	0	0	0	0	0
FBgn0031759	3057	4251	2902	2591	3198	3415	2892	3971	6563	4222	3711	3252	4246	4543	4918	4016	4622	3611	2875	1133	3501	3343	3518	3990
FBgn0031760	83	74	45	79	54	76	72	67	89	66	51	41	26	16	35	23	85	61	44	19	34	21	25	16
FBgn0031762	147	256	130	136	199	140	167	129	323	153	133	144	90	110	101	122	199	123	133	78	111	111	92	92
FBgn0031763	0	0	0	1	0	0	1	0	0	1	1	0	0	0	0	0	0	0	0	0	3	1	0	0
FBgn0031764	308	433	324	287	351	364	392	404	743	511	409	418	590	593	573	596	723	454	332	429	553	606	538	614
FBgn0031765	8	1	4	2	1	5	4	2	5	7	0	1	2	1	2	2	5	2	1	4	5	0	0	7
FBgn0031766	64	90	53	50	83	67	71	79	203	119	86	113	113	114	137	144	141	95	77	117	115	113	130	156
FBgn0031768	312	371	295	268	312	303	306	354	704	465	355	399	437	483	492	487	609	412	334	279	421	489	431	436
FBgn0031769	1980	2805	1935	1721	2220	2348	2046	2668	5352	3361	2505	2607	3252	3259	3676	3262	4261	2654	2205	1211	2813	2691	2833	3311
FBgn0031770	42	34	33	49	19	34	35	34	49	29	31	28	19	18	32	14	35	13	31	24	18	28	22	21
FBgn0031771	3574	4474	4205	4076	3657	3956	3310	4119	5585	3993	3237	3107	2206	2457	2703	2228	4577	2926	2706	2703	2558	2337	2407	2490
FBgn0031772	149	205	152	140	184	188	187	213	466	347	223	224	371	350	364	394	390	252	171	251	367	392	358	381
FBgn0031773	305	419	263	273	307	301	350	393	683	424	348	340	452	472	486	421	550	375	302	144	389	394	342	416
FBgn0031774	140	201	171	143	163	170	163	214	462	278	224	251	263	264	292	255	399	267	195	238	241	245	273	293
FBgn0031775	1	2	3	4	1	1	3	6	12	3	11	4	9	2	4	3	7	4	4	3	1	4	2	3
FBgn0031776	395	584	411	385	474	467	469	525	1166	608	460	572	822	872	924	912	952	526	461	735	751	834	839	782
FBgn0031777	76	101	94	74	82	85	79	76	155	116	92	100	110	104	105	107	157	85	97	135	83	109	115	105
FBgn0031778	2	1	2	4	4	3	1	1	5	11	5	6	2	3	4	5	5	1	3	2	2	2	2	0
FBgn0031779	395	557	377	386	461	460	366	501	980	637	567	535	499	565	597	521	821	517	416	267	498	427	533	507
FBgn0031782	286	434	345	265	355	353	338	362	690	426	420	338	468	505	531	547	687	407	295	207	444	413	434	476
FBgn0031784	0	0	2	0	0	0	0	1	0	0	0	0	0	0	0	0	1	0	0	0	1	0	2	0
FBgn0031785	0	0	1	0	0	0	0	0	0	0	2	0	0	0	0	0	2	0	0	0	0	0	0	0
FBgn0031786	0	0	0	0	0	0	0	0	0	0	0	0	0	0	0	0	0	0	0	0	0	0	0	0
FBgn0031791	96	62	107	84	83	106	70	69	156	139	82	89	65	72	69	75	72	45	56	90	60	57	81	65
FBgn0031792	0	0	0	0	0	1	0	0	0	0	0	0	0	0	0	0	0	0	1	0	0	0	0	0
FBgn0031799	829	1150	770	679	787	937	742	1021	1905	1145	1041	912	992	1068	1176	930	1338	1001	790	272	877	766	863	963
FBgn0031800	139	162	86	117	72	125	123	134	270	197	238	227	70	84	104	76	219	102	180	164	62	79	89	90
FBgn0031801	141	224	192	169	173	123	192	175	814	602	769	654	652	568	493	566	784	298	406	515	389	612	648	276
FBgn0031802	1	1	2	1	3	2	5	1	4	4	5	3	4	2	1	0	7	6	6	0	1	1	1	1
FBgn0031803	3	2	2	5	4	4	7	5	14	12	11	4	9	4	4	4	12	4	9	3	5	5	1	0
FBgn0031804	1	0	1	3	1	0	0	1	2	5	0	2	2	1	1	1	1	1	2	1	0	0	0	0
FBgn0031805	38	59	74	60	48	37	60	54	167	94	112	177	87	88	61	62	187	140	110	64	72	108	90	43
FBgn0031808	28	17	23	33	9	23	10	17	57	50	37	42	10	18	18	18	47	32	32	20	15	12	24	26
FBgn0031811	22	13	26	18	13	23	15	13	69	57	33	30	43	37	32	12	74	46	51	36	31	40	32	47
FBgn0031813	592	641	632	618	563	456	599	571	1691	1869	1050	976	463	484	507	510	1034	1003	713	586	564	408	524	508
FBgn0031814	752	1074	777	796	830	815	693	965	2142	1502	1196	1055	787	712	879	637	1369	1067	1009	615	706	563	727	725
FBgn0031815	910	1166	840	828	1026	1011	940	1146	2349	1554	1219	1224	1261	1136	1471	1179	1772	1115	979	781	1073	1009	1126	1217
FBgn0031816	146	176	123	111	115	103	112	146	647	387	281	295	144	132	200	181	387	252	238	111	149	134	199	178
FBgn0031817	139	254	170	180	199	203	177	229	363	228	165	192	252	268	230	215	352	211	156	128	217	216	190	231
FBgn0031818	584	872	668	539	694	642	596	775	1475	1040	828	825	881	917	1021	922	1179	767	643	450	779	825	818	877
FBgn0031820	1395	2117	1477	1171	1553	1670	1428	1939	3314	2128	1732	1580	2108	2028	2406	1804	2580	1800	1438	452	1745	1487	1691	1883
FBgn0031822	262	387	269	247	318	314	291	360	728	422	331	366	525	504	581	611	565	363	294	488	432	515	454	553
FBgn0031824	410	636	455	487	495	483	457	552	1192	850	699	675	599	627	721	611	955	651	536	725	576	586	641	624
FBgn0031826	0	1	0	2	0	1	0	0	0	0	1	0	0	5	0	0	0	0	0	1	0	0	0	0
FBgn0031829	3	6	6	1	3	5	4	1	4	0	2	0	8	4	0	2	4	0	2	3	4	3	6	0
FBgn0031830	3681	4066	4201	4132	3492	3704	3373	3878	3922	2727	2009	2082	2033	2023	2209	2054	3198	1950	1717	2853	1967	2044	2007	1995
FBgn0031831	0	0	0	0	0	0	0	0	0	0	0	0	0	0	0	0	0	0	0	0	0	0	0	0
FBgn0031832	316	436	318	327	388	355	359	378	760	466	420	389	484	518	567	509	684	419	322	279	463	464	449	549
FBgn0031834	204	321	196	206	241	248	227	292	639	450	292	362	311	343	431	312	584	316	283	200	291	229	282	311
FBgn0031835	37	50	38	52	35	35	30	33	80	74	43	54	30	14	39	20	45	18	47	27	14	43	36	27
FBgn0031836	1335	1897	1452	1412	1365	1555	1360	1746	3191	2182	1747	1708	1839	1858	2225	1627	2511	1632	1409	1005	1603	1538	1578	1619
FBgn0031837	17	20	16	10	11	8	9	8	19	14	5	9	2	6	4	5	28	18	9	6	3	13	4	5
FBgn0031844	5	6	4	2	3	2	4	4	10	10	3	2	7	10	8	4	3	5	3	0	5	3	4	5
FBgn0031848	165	256	164	164	197	217	161	274	590	345	287	290	353	381	428	379	387	273	213	304	335	291	382	386
FBgn0031849	1	0	0	0	0	1	0	1	0	2	0	0	2	1	0	0	1	0	2	2	1	0	3	0
FBgn0031850	156	178	198	207	118	173	137	184	238	151	178	179	111	128	133	138	143	100	128	92	125	99	125	105
FBgn0031851	506	779	573	505	656	636	689	730	1428	900	799	823	855	883	935	776	1400	838	702	485	696	645	812	737
FBgn0031853	3	2	1	2	2	1	1	0	3	2	5	2	2	2	1	1	2	2	3	1	0	2	0	1
FBgn0031854	2	3	5	4	1	2	3	1	1	1	0	3	2	0	1	0	5	3	3	0	2	1	2	1
FBgn0031855	19	25	21	34	17	16	19	23	37	28	23	16	17	14	12	10	17	16	19	23	15	11	21	13
FBgn0031856	3	2	0	0	1	0	0	1	0	1	2	1	0	1	0	0	0	0	2	0	0	1	0	1
FBgn0031857	241	185	259	283	199	283	235	261	183	68	94	109	73	51	87	38	69	81	77	22	64	79	46	65
FBgn0031858	43	60	54	44	43	40	37	38	108	83	83	71	29	19	38	23	72	38	69	40	25	35	42	19
FBgn0031859	2	0	0	0	0	0	0	1	0	0	0	1	0	1	0	0	1	0	0	1	0	0	0	0
FBgn0031860	122	264	144	174	167	103	149	138	532	485	408	341	96	151	190	152	391	204	289	435	179	134	162	192
FBgn0031861	0	3	1	1	2	0	4	0	8	3	4	4	1	0	2	3	3	1	2	2	0	1	2	0
FBgn0031865	239	312	187	280	197	282	194	338	1407	773	369	423	286	272	313	347	901	527	549	350	268	254	303	320
FBgn0031866	65	67	69	66	45	50	37	47	94	82	90	55	26	29	38	22	68	41	67	25	20	20	43	23
FBgn0031868	1058	1673	1042	1024	1346	1281	1240	1454	2724	1713	1541	1469	1699	1761	1813	1591	2209	1573	1229	305	1311	1312	1324	1531
FBgn0031869	208	201	280	237	167	266	216	190	210	90	104	94	54	44	53	36	82	74	74	12	44	49	35	43
FBgn0031871	632	975	690	579	814	781	817	931	1746	1100	872	864	1251	1182	1371	1185	1420	941	686	481	1067	965	1059	1177
FBgn0031872	322	420	277	271	336	337	325	475	906	518	433	437	606	636	682	620	555	430	335	158	535	547	522	678
FBgn0031873	146	223	124	139	191	177	198	181	399	247	172	203	297	263	314	277	348	195	180	243	265	252	267	282
FBgn0031874	68	94	67	66	77	81	56	64	154	114	85	83	99	108	106	98	159	108	61	46	79	86	84	77
FBgn0031875	693	1036	714	588	827	835	716	1065	1949	1150	926	974	1373	1450	1621	1486	1445	978	766	642	1161	1096	1149	1361
FBgn0031876	165	273	190	168	197	207	198	248	500	353	268	272	371	358	397	408	389	276	240	291	333	340	389	384
FBgn0031877	176	222	183	188	189	203	189	208	381	251	186	212	220	228	207	180	323	228	143	250	189	192	205	203
FBgn0031878	591	837	624	511	637	635	666	895	1938	1105	848	882	1141	1174	1367	1154	1241	882	750	306	970	950	921	1028
FBgn0031879	76	93	92	98	52	148	59	64	120	118	79	76	57	38	35	23	61	51	59	26	42	29	35	25
FBgn0031881	255	322	286	258	270	268	280	358	748	438	352	360	460	456	499	524	555	390	296	335	418	452	492	454
FBgn0031882	308	374	289	282	297	329	291	415	991	572	477	501	502	474	605	386	641	475	400	267	457	329	421	468
FBgn0031883	1680	2210	1757	1546	1903	1829	1776	2069	3756	2715	2176	2012	2257	2526	2442	2523	2861	2045	1613	1478	2342	2434	2337	2507
FBgn0031885	1066	1469	1087	920	1116	1151	1063	1356	2198	1475	1136	1082	1191	1304	1376	1144	1851	1181	872	474	1068	981	1087	1250
FBgn0031886	361	493	355	304	391	407	377	584	947	639	450	494	774	757	875	872	773	530	372	421	662	723	701	768
FBgn0031887	1	4	4	2	10	1	10	3	25	10	3	11	1	3	3	1	15	7	3	2	3	6	1	1
FBgn0031888	13	15	14	13	13	14	14	5	38	23	18	32	5	11	6	4	19	11	26	14	14	11	13	7
FBgn0031893	598	781	630	556	632	676	629	749	1365	926	666	721	686	788	838	756	1007	677	636	600	638	665	623	730
FBgn0031894	121	191	127	121	127	138	104	180	283	181	145	155	227	192	244	180	222	143	122	71	153	145	149	203
FBgn0031895	641	921	584	566	685	748	620	818	1445	955	692	715	933	892	990	754	1222	827	621	363	716	646	716	818
FBgn0031896	1451	2189	1457	1226	1740	1688	1684	1672	3247	2041	1701	1787	2291	2513	2709	2409	2935	1859	1449	703	2000	2092	1839	2017
FBgn0031897	1039	1509	1002	1070	1131	1054	1001	1263	2547	1864	1658	1403	1188	1187	1278	1134	2072	1396	1199	452	1082	912	1038	1075
FBgn0031900	24	13	16	18	18	5	20	19	20	6	3	0	0	2	0	2	17	1	6	1	0	2	0	0
FBgn0031902	54	33	55	47	52	52	68	57	90	59	52	46	33	39	38	56	33	34	40	35	42	33	29	43
FBgn0031903	0	0	1	2	2	0	2	2	2	0	3	0	1	1	1	1	2	0	3	0	4	0	0	1
FBgn0031904	649	988	686	587	708	787	719	849	1777	1164	827	912	1020	974	1181	1002	1525	902	819	618	837	908	932	924
FBgn0031905	1	1	0	1	0	0	0	0	1	2	0	0	0	0	0	0	1	0	0	1	2	0	0	0
FBgn0031906	26	36	40	32	22	15	28	22	82	66	41	44	14	14	20	20	48	28	38	57	22	20	31	15
FBgn0031907	333	514	334	415	377	268	310	389	873	770	660	545	201	210	302	214	566	395	448	690	299	222	320	279
FBgn0031908	456	609	625	742	464	702	844	664	563	276	215	282	171	165	223	172	154	185	183	211	199	133	137	157
FBgn0031909	303	453	324	323	354	381	361	428	982	579	438	572	578	544	648	596	713	488	372	466	467	523	578	578
FBgn0031910	136	36	122	47	149	46	57	26	513	347	78	164	201	214	143	160	112	67	119	76	161	176	211	71
FBgn0031913	1632	1316	670	1295	1049	1054	1327	1062	2151	2010	1552	1577	1055	950	689	821	1976	1536	1632	1272	1097	940	772	711
FBgn0031914	932	1758	745	952	1436	824	1065	974	1447	1011	865	811	372	427	430	485	754	596	738	720	435	470	483	425
FBgn0031918	73	82	28	34	35	107	18	86	112	47	16	33	5	10	10	9	102	37	6	9	11	20	11	3
FBgn0031920	1	1	3	2	2	1	2	4	14	5	8	5	2	2	4	1	14	3	9	0	3	1	0	3
FBgn0031925	0	1	0	4	2	1	2	1	2	2	2	0	0	1	2	1	0	0	2	1	2	0	0	0
FBgn0031926	7	25	32	33	16	30	17	7	30	12	16	15	4	4	8	3	13	5	7	13	1	9	3	6
FBgn0031929	36	60	36	38	46	25	67	50	106	238	53	51	45	51	63	81	86	73	30	118	82	45	46	64
FBgn0031930	43	38	59	27	35	17	67	51	88	308	63	69	11	34	24	39	73	76	38	117	49	15	12	38
FBgn0031935	48	85	81	61	37	61	94	62	84	59	52	81	23	26	43	32	47	32	48	30	29	30	35	25
FBgn0031936	74	149	48	88	84	78	76	60	329	280	275	220	90	93	113	96	218	152	194	139	114	97	156	131
FBgn0031937	178	267	164	222	181	148	127	210	421	368	286	277	125	161	179	164	242	226	218	275	190	160	224	173
FBgn0031939	133	98	78	86	91	104	83	101	119	101	60	45	33	40	57	49	58	54	48	52	53	39	34	32
FBgn0031940	945	597	1026	1288	813	1113	524	804	16	6	8	6	5	3	5	5	2	3	3	4	1	7	2	3
FBgn0031941	0	0	0	1	0	0	0	0	0	0	0	0	0	0	0	0	0	0	0	0	0	0	0	0
FBgn0031942	3951	2661	3754	4401	2747	4940	2110	2691	93	76	80	80	20	13	32	24	28	50	44	55	32	15	32	22
FBgn0031945	16	17	11	12	10	20	16	17	33	37	21	16	12	10	16	15	17	10	21	19	10	13	18	7
FBgn0031946	0	1	1	0	0	0	0	0	2	0	1	0	2	1	0	1	1	0	1	1	0	4	0	1
FBgn0031947	1243	1743	1267	1050	1377	1356	1278	1831	3437	2137	1751	1718	2240	2211	2439	2232	2536	1864	1376	881	1822	1795	1900	2289
FBgn0031948	170	227	155	158	191	174	157	125	274	225	195	211	132	158	132	137	254	158	168	149	139	155	129	132
FBgn0031950	817	1118	818	753	948	916	802	983	2078	1460	1123	1085	1230	1264	1350	1212	1532	1057	984	682	1044	1075	1080	1163
FBgn0031951	461	600	467	428	504	516	470	552	1173	723	558	569	714	691	743	629	947	595	499	559	570	553	672	660
FBgn0031952	577	874	598	480	668	695	647	644	1430	910	758	763	723	765	852	633	1119	816	652	212	650	528	558	683
FBgn0031954	0	0	0	0	0	0	0	0	0	0	0	0	0	0	0	0	0	0	0	0	0	0	0	0
FBgn0031955	21	35	18	26	23	23	20	25	213	136	87	100	45	33	32	39	110	91	80	28	22	24	44	40
FBgn0031957	1	0	0	1	0	0	0	0	0	0	0	0	2	0	0	1	0	0	0	0	0	0	0	0
FBgn0031959	17	23	26	15	21	28	14	18	23	29	16	18	15	12	11	14	9	9	14	11	9	14	14	16
FBgn0031961	44	86	58	47	65	78	59	77	97	54	58	48	53	57	79	70	87	57	35	30	60	33	61	55
FBgn0031968	266	300	281	238	290	271	326	325	545	490	319	300	314	309	277	339	437	282	240	397	268	246	281	282
FBgn0031969	1916	2614	1856	1683	1976	2078	1951	2500	5206	3123	2596	2643	3199	3084	3473	2675	3960	2705	2318	1101	2551	2275	2416	2723
FBgn0031970	6	15	11	4	5	12	11	9	40	40	18	25	7	6	14	3	32	19	15	16	5	6	16	15
FBgn0031971	1224	1252	1401	1041	983	1497	927	1381	1639	952	731	714	1228	1054	1198	1233	1308	736	751	1083	1081	1428	1020	1033
FBgn0031972	221	260	204	190	256	219	215	253	479	317	241	293	297	273	332	311	396	293	222	219	282	323	261	274
FBgn0031973	190	194	183	197	168	176	144	171	352	314	191	227	176	146	172	233	220	150	149	180	157	186	195	154
FBgn0031974	362	559	401	419	447	460	496	471	1079	701	522	550	583	600	718	632	897	583	456	597	564	604	537	611
FBgn0031975	252	446	180	323	297	342	329	363	446	247	160	186	97	91	119	144	302	146	180	116	116	100	116	151
FBgn0031976	1	2	2	2	0	4	2	1	5	3	4	1	7	3	0	4	5	3	1	9	1	7	3	1
FBgn0031977	685	1046	756	731	935	901	926	1006	2318	1425	1036	1146	1487	1600	1815	1812	1674	1102	944	1583	1500	1606	1583	1594
FBgn0031979	112	170	111	112	134	145	156	159	379	233	158	182	247	255	282	279	287	191	131	235	247	269	251	255
FBgn0031980	9293	12337	10293	9260	10573	10696	11487	10132	23586	16073	11640	12778	13284	13269	14171	14666	21810	12756	10585	23156	12772	14108	15954	13736
FBgn0031981	356	514	351	345	410	412	361	438	843	530	474	432	473	438	455	351	682	485	427	149	375	340	339	379
FBgn0031985	712	1011	657	590	711	769	657	846	1593	1080	913	904	719	809	860	685	1319	866	795	299	623	649	621	733
FBgn0031986	0	1	1	2	1	0	0	0	2	1	0	0	0	0	0	1	5	2	0	0	1	2	2	0
FBgn0031987	355	497	392	333	415	428	437	532	981	677	535	541	631	626	722	621	775	520	477	442	615	598	626	601
FBgn0031988	959	1255	936	771	1094	1057	937	1343	2456	1584	1197	1275	1643	1686	1885	1623	1703	1245	1012	536	1401	1429	1337	1644
FBgn0031990	1407	1733	1145	1136	1351	1275	1045	1357	2552	1833	1442	1464	1142	1051	1154	1013	2120	1349	1276	472	979	848	920	1020
FBgn0031992	342	470	376	342	402	422	423	447	980	592	470	477	735	739	717	859	854	450	433	504	580	696	625	693
FBgn0031995	1134	1603	1196	1184	1216	1332	1098	1470	2180	1435	1096	1147	1283	1380	1494	1299	1491	1080	994	561	1259	1254	1104	1296
FBgn0031996	420	592	468	359	457	433	449	559	1122	646	574	599	800	812	923	848	858	593	435	476	683	756	695	788
FBgn0031997	242	294	228	211	247	300	250	294	816	416	373	411	450	457	527	468	560	393	306	164	377	372	433	436
FBgn0031998	160	230	153	160	164	159	164	195	445	303	194	175	200	170	205	170	261	202	189	159	150	142	172	201
FBgn0031999	4	13	7	9	10	7	6	4	16	12	6	7	9	5	9	5	10	6	6	4	5	5	6	4
FBgn0032000	373	516	405	353	460	419	410	489	966	578	483	534	616	641	737	669	810	481	417	528	620	663	564	668
FBgn0032001	199	313	249	238	209	206	191	235	550	423	291	360	284	283	320	296	353	247	280	434	288	356	353	263
FBgn0032002	90	130	131	118	99	92	113	145	161	172	104	135	183	349	214	196	103	76	101	223	241	265	321	126
FBgn0032003	0	0	0	0	0	0	0	0	0	1	1	0	0	0	1	0	1	0	0	0	0	1	0	0
FBgn0032004	7	10	5	6	6	8	4	4	8	7	8	3	2	3	7	4	5	5	3	3	7	6	5	4
FBgn0032005	1377	1918	1304	1229	1404	1472	1320	1620	3178	1961	1609	1681	1960	1886	2238	1870	2692	1675	1406	1060	1689	1681	1692	1847
FBgn0032006	370	385	303	329	353	379	274	270	686	512	379	387	178	192	212	136	543	346	329	168	199	136	179	143
FBgn0032008	15	8	7	43	7	28	38	48	40	24	27	81	64	69	65	71	17	57	119	21	49	61	77	64
FBgn0032010	155	157	141	177	103	221	181	159	379	198	143	169	116	109	122	86	93	113	135	70	115	88	93	100
FBgn0032013	31	29	24	40	18	25	28	31	34	34	17	16	5	14	10	13	26	16	14	12	10	10	11	14
FBgn0032014	1073	1705	1258	1023	1322	1350	1131	1578	3334	1866	1520	1541	2244	2147	2540	2260	2505	1569	1235	888	1780	1820	1887	2229
FBgn0032015	615	884	652	631	696	725	640	628	1135	885	662	710	615	693	720	683	1239	694	540	588	609	639	601	685
FBgn0032016	235	311	250	194	325	299	284	362	706	435	345	385	465	486	491	448	491	395	362	379	372	417	433	473
FBgn0032017	166	222	145	144	176	208	146	225	390	252	172	198	262	266	345	281	323	212	148	180	264	264	257	216
FBgn0032018	680	882	656	586	674	774	616	846	1739	1161	914	891	869	813	974	666	1192	992	733	298	715	553	654	735
FBgn0032020	327	453	348	317	359	366	366	441	950	570	415	432	643	581	699	630	723	450	365	529	539	580	570	598
FBgn0032021	248	243	245	272	202	250	209	178	335	205	203	183	87	85	97	81	193	150	152	172	106	91	107	75
FBgn0032022	160	183	180	197	143	200	151	252	471	356	148	226	117	119	148	97	352	179	253	207	116	124	134	119
FBgn0032023	48	40	37	31	34	38	40	29	29	33	31	27	9	6	12	6	42	10	20	12	14	6	18	14
FBgn0032024	0	1	0	1	4	0	0	0	4	3	1	1	1	1	0	0	1	0	1	0	0	3	1	2
FBgn0032025	172	358	319	240	217	235	312	305	781	411	275	472	189	195	228	224	273	247	307	194	294	226	234	177
FBgn0032026	3273	5151	3683	3082	4119	4167	3479	4248	7900	4883	3821	4016	4415	4587	4836	4071	6861	4664	3580	2019	3944	3547	3674	4302
FBgn0032029	752	1010	717	792	826	809	774	998	1854	1253	1091	1006	1223	1268	1365	1284	1306	962	801	924	1083	1197	1155	1264
FBgn0032030	337	435	368	288	384	335	369	424	827	491	411	433	566	573	620	571	634	394	384	332	461	557	479	536
FBgn0032031	154	195	186	180	201	191	167	183	340	220	204	191	181	211	217	211	334	207	194	221	191	186	225	216
FBgn0032032	102	136	70	100	106	122	121	134	253	169	142	112	165	140	173	153	215	146	106	152	139	142	166	134
FBgn0032033	150	234	192	152	195	195	218	268	534	340	234	257	358	372	421	393	421	272	232	284	308	335	321	323
FBgn0032034	154	171	157	125	136	174	147	213	430	260	184	255	325	299	317	322	339	229	193	271	265	319	310	297
FBgn0032036	655	659	558	482	535	600	513	521	1231	861	675	631	508	497	445	421	1125	795	989	379	490	445	393	408
FBgn0032039	0	0	0	0	0	0	0	1	0	0	0	0	0	0	0	0	0	0	1	2	0	0	0	0
FBgn0032040	1	0	2	2	0	2	0	1	3	4	1	2	0	0	0	1	0	0	2	1	0	0	0	0
FBgn0032042	456	624	478	426	524	562	471	605	1319	851	684	677	872	845	1014	796	937	726	563	365	711	675	751	810
FBgn0032047	146	207	137	105	171	182	152	209	425	257	213	225	257	240	247	222	303	222	186	171	219	209	205	233
FBgn0032048	56	54	72	55	50	52	58	55	120	85	62	52	24	30	42	27	79	59	48	77	36	27	50	39
FBgn0032049	4523	4035	3856	3943	5047	5301	5307	5731	16496	13697	8093	9949	4415	3709	5834	3037	3155	5611	6199	7916	3535	2092	2792	5412
FBgn0032050	1492	2396	1626	1441	1911	1879	1955	2004	3580	2377	1972	1984	2093	2548	2434	2334	3438	2309	1756	1445	2065	2141	1915	2283
FBgn0032051	1027	1660	1221	1085	1276	1301	1405	1345	2674	1604	1407	1409	1722	1764	1849	1705	2624	1525	1211	609	1509	1404	1464	1625
FBgn0032052	506	696	510	445	567	562	539	649	1355	793	629	652	808	824	930	834	1109	684	566	538	712	629	698	834
FBgn0032053	241	299	221	222	276	243	296	257	458	313	250	256	243	287	236	274	527	252	228	375	270	274	253	280
FBgn0032054	302	509	345	256	374	384	360	384	881	558	486	470	519	563	611	554	673	489	421	420	492	501	581	578
FBgn0032055	16	15	16	14	12	14	32	32	44	16	14	11	14	11	18	18	19	11	18	14	13	13	16	14
FBgn0032057	1	0	1	0	1	1	0	0	1	0	0	0	0	1	1	0	1	0	0	0	0	0	0	0
FBgn0032058	0	1	0	0	0	0	1	1	1	2	1	0	1	0	0	0	4	1	0	0	0	1	0	1
FBgn0032059	233	343	255	232	292	264	253	301	706	419	328	325	324	364	406	322	573	352	300	291	362	251	342	334
FBgn0032061	15	8	2	2	9	5	6	9	16	8	11	6	11	6	7	8	5	9	7	8	4	5	3	2
FBgn0032065	0	0	0	0	0	1	0	0	0	0	1	0	0	0	0	0	0	0	0	0	0	1	0	0
FBgn0032066	30	45	37	23	38	15	85	31	416	908	214	266	147	169	73	214	339	378	149	227	117	80	80	188
FBgn0032067	47	97	53	48	42	26	114	93	158	661	84	115	26	28	10	61	127	154	48	64	24	10	5	59
FBgn0032068	251	453	289	159	185	141	482	279	1407	4373	752	784	334	363	267	690	1097	1129	430	719	478	257	243	550
FBgn0032069	781	1211	896	559	673	359	1139	737	3033	9383	1308	1821	702	806	466	1189	2023	2327	907	1226	761	394	450	1099
FBgn0032072	0	0	0	0	0	0	0	0	0	0	0	0	0	0	0	0	0	0	0	0	0	0	0	0
FBgn0032074	66	26	88	44	75	54	64	70	84	142	38	53	44	65	47	72	38	60	55	137	55	57	69	50
FBgn0032075	1313	836	1733	970	1165	1004	1429	1312	2414	3059	1211	1483	920	1277	1155	1195	1407	1046	1200	1705	1195	913	1167	791
FBgn0032076	746	1297	727	1063	843	649	820	864	3441	2950	2682	2178	545	682	1198	873	2016	1528	1785	2061	1085	740	1053	1156
FBgn0032077	107	154	103	110	116	126	126	156	308	189	135	150	228	237	268	259	261	162	141	166	170	234	225	217
FBgn0032078	900	1244	1101	831	1070	938	841	1223	1343	880	702	706	917	877	921	849	1318	719	625	373	779	798	716	857
FBgn0032079	316	431	296	305	361	377	299	480	1062	667	492	569	463	420	588	388	778	503	406	290	417	361	376	441
FBgn0032080	0	0	1	0	0	1	0	0	3	2	0	1	0	1	0	2	0	0	1	1	0	0	0	1
FBgn0032082	571	133	144	78	136	128	187	273	33	85	50	20	15	15	30	15	499	39	27	4	23	295	20	16
FBgn0032083	7	9	2	5	6	5	9	1	5	4	4	6	3	3	6	8	2	4	4	3	0	3	4	4
FBgn0032084	44	36	18	23	28	23	24	37	62	58	32	49	17	17	16	15	45	20	26	17	13	31	22	15
FBgn0032085	13	4	8	10	12	9	8	16	29	15	18	11	17	15	8	7	11	20	12	7	13	12	13	17
FBgn0032086	0	0	0	0	0	0	0	0	0	0	0	0	0	0	0	0	0	0	0	0	0	0	0	0
FBgn0032087	561	253	538	375	471	348	753	482	691	2135	233	535	298	990	580	766	266	287	178	374	915	544	784	203
FBgn0032088	125	81	156	77	174	123	180	176	195	399	76	171	71	154	97	134	65	102	66	200	139	100	116	90
FBgn0032089	0	0	0	0	0	0	0	0	0	0	0	0	0	0	0	0	0	0	0	0	0	0	0	0
FBgn0032090	0	0	0	0	0	0	0	0	0	0	1	0	0	0	0	1	0	0	0	0	0	1	0	0
FBgn0032094	0	0	0	0	0	0	0	0	0	0	0	0	1	0	0	0	0	0	0	0	0	0	0	0
FBgn0032095	0	0	0	2	0	0	1	1	2	3	0	2	0	0	0	0	3	0	0	0	0	1	0	0
FBgn0032096	0	0	1	0	0	0	0	0	0	0	1	0	0	0	0	0	0	0	0	0	0	0	0	0
FBgn0032100	13	13	16	10	8	7	4	14	10	6	4	9	3	7	4	5	7	3	6	12	11	8	11	6
FBgn0032101	607	829	603	626	664	753	723	717	1674	1059	770	874	1053	1086	1210	1099	1480	885	733	991	1027	951	1028	1008
FBgn0032104	0	0	0	0	0	0	0	0	1	0	0	0	1	0	0	0	2	0	0	0	1	0	1	0
FBgn0032105	949	1426	958	839	1178	1093	1011	1600	2733	1540	1289	1313	1977	1935	2353	2035	1650	1382	1115	669	1688	1681	1742	1973
FBgn0032109	7	2	9	2	1	5	3	0	1	2	0	0	0	0	0	0	1	0	0	3	0	0	5	1
FBgn0032110	0	0	0	0	0	1	0	0	0	0	0	0	0	0	0	0	0	0	0	0	0	0	0	0
FBgn0032111	0	0	0	0	0	0	0	0	0	0	0	0	0	0	0	0	0	0	0	0	0	0	0	0
FBgn0032115	0	0	0	0	0	0	3	0	0	0	1	0	2	0	1	0	0	0	0	0	0	0	0	1
FBgn0032116	124	125	72	120	99	95	135	109	263	223	113	126	144	110	95	109	152	57	72	57	90	63	120	61
FBgn0032117	106	139	103	76	106	111	97	103	240	132	120	135	156	162	156	123	191	145	109	105	144	146	144	136
FBgn0032119	1	0	1	3	0	5	2	3	3	1	0	3	2	0	2	1	1	1	2	2	1	2	1	3
FBgn0032120	1300	1822	1192	1138	1366	1339	1130	1584	2716	1738	1386	1311	1448	1350	1573	1258	2010	1464	1302	500	1215	1083	1106	1257
FBgn0032122	0	1	1	4	2	2	0	0	1	0	0	0	0	2	1	0	1	1	0	0	0	2	1	0
FBgn0032123	803	1198	826	714	884	937	755	1059	1927	1309	1053	964	867	913	1019	826	1407	1108	876	414	829	663	767	821
FBgn0032124	90	63	90	68	73	64	89	97	104	148	55	55	42	71	44	39	67	67	37	54	70	35	55	42
FBgn0032125	3	2	5	3	4	1	2	3	2	1	1	1	0	0	0	1	3	1	0	0	0	1	1	2
FBgn0032126	446	376	642	476	365	285	158	732	97	6	35	0	0	39	3	0	517	3	62	0	1	6	4	0
FBgn0032127	5656	4280	4581	6611	11493	4689	2565	9692	7828	342	108	0	2	70	2	1	4756	7	494	1	1	5	20	0
FBgn0032129	32	31	28	26	20	44	22	28	40	25	24	33	20	18	19	20	25	22	21	28	20	22	12	20
FBgn0032130	600	904	776	533	677	766	734	805	1571	1007	814	809	1090	1094	1289	1094	1259	898	719	412	997	953	885	1018
FBgn0032131	55	43	41	35	37	21	57	61	90	137	46	37	50	36	41	50	33	53	22	72	47	20	41	30
FBgn0032132	0	0	0	0	0	1	1	0	0	0	0	0	0	0	0	0	0	0	0	0	0	0	0	1
FBgn0032135	446	623	423	367	480	441	435	614	1128	681	536	528	695	664	758	590	750	498	460	277	533	488	544	602
FBgn0032136	1578	2424	1515	1879	1711	1140	1287	1262	2783	3023	2241	2430	1009	883	1077	930	2611	1432	1695	760	1211	1053	1444	951
FBgn0032138	3404	4468	3838	3515	3766	3762	4339	3801	8587	5648	4627	4844	4973	5455	5542	5519	8248	4921	4158	4553	5253	6149	5616	5237
FBgn0032139	58	53	49	53	49	56	46	66	202	152	124	154	100	104	139	116	119	100	117	100	120	126	101	100
FBgn0032140	338	409	369	398	390	312	249	453	650	502	305	379	359	402	378	509	515	244	287	440	342	431	428	345
FBgn0032143	0	0	1	1	0	0	0	0	0	0	0	0	0	0	0	1	0	1	1	2	1	1	1	0
FBgn0032144	8275	776	6751	1079	4418	948	2322	1406	2662	4497	1697	1662	873	1257	904	680	990	5928	7711	3428	608	333	438	1383
FBgn0032147	81	110	104	78	106	113	83	117	186	162	166	144	119	105	150	110	202	102	141	45	109	104	129	97
FBgn0032149	132	167	171	147	169	133	170	115	236	172	126	124	122	118	126	117	344	132	138	245	121	129	123	96
FBgn0032150	88	106	91	74	120	88	82	108	227	155	84	86	137	163	181	175	194	109	90	52	135	122	110	129
FBgn0032151	191	184	236	228	164	160	195	157	254	174	190	135	190	188	203	225	246	92	127	240	179	254	250	174
FBgn0032153	40	45	44	34	39	42	43	54	100	63	37	45	49	60	50	68	92	33	42	57	53	74	62	61
FBgn0032154	374	567	411	315	475	440	445	486	1075	659	510	547	711	653	713	662	937	608	454	367	609	609	599	654
FBgn0032156	822	855	822	848	771	929	916	761	1380	871	595	683	481	436	602	421	650	501	642	317	517	480	465	393
FBgn0032157	1107	1662	1116	1052	1245	1349	1040	1463	3099	1850	1414	1415	1387	1430	1519	1175	2543	1618	1381	607	1218	975	1126	1300
FBgn0032160	485	708	544	452	563	669	557	705	1368	879	689	695	783	761	838	832	1136	698	615	774	716	698	766	777
FBgn0032161	203	328	226	199	252	240	204	284	640	404	307	338	405	419	441	427	472	307	258	413	367	360	379	399
FBgn0032162	229	261	190	192	226	234	246	260	436	341	243	295	256	274	249	257	417	237	202	294	245	246	271	252
FBgn0032163	0	2	0	3	0	0	0	0	3	0	1	0	0	1	2	1	1	1	3	0	0	1	0	1
FBgn0032166	192	335	198	208	321	271	282	217	427	306	277	247	199	242	209	207	522	259	245	222	243	250	199	194
FBgn0032167	70	48	35	58	47	59	42	34	111	87	54	59	23	17	17	9	75	100	91	2	29	9	22	16
FBgn0032168	306	469	336	315	399	392	345	467	938	548	480	480	563	606	623	544	723	525	418	295	555	482	510	551
FBgn0032169	291	434	305	301	333	346	338	380	874	543	415	386	599	601	678	661	636	488	362	296	520	592	569	617
FBgn0032170	690	970	776	692	753	795	670	857	1825	1141	870	888	812	817	946	704	1381	960	774	336	762	576	692	748
FBgn0032171	214	262	230	221	231	282	219	309	558	330	250	303	304	282	372	332	427	257	237	353	313	292	351	312
FBgn0032172	425	640	402	386	485	522	439	534	1148	779	612	599	666	643	739	698	899	642	536	275	569	491	545	625
FBgn0032175	1	0	0	0	0	0	0	0	1	0	1	0	1	1	1	0	3	0	0	0	0	1	0	0
FBgn0032176	1	0	0	0	0	0	0	0	0	0	0	0	0	0	0	0	1	0	0	0	0	0	0	0
FBgn0032178	70	63	112	81	58	87	56	73	42	42	11	23	20	19	20	16	14	15	14	16	18	23	21	30
FBgn0032181	14	31	15	23	15	33	25	32	28	18	17	20	20	21	25	14	8	10	9	9	16	22	17	13
FBgn0032184	0	1	0	0	0	1	0	0	0	0	1	0	0	0	1	0	0	0	0	0	0	1	0	0
FBgn0032187	264	238	312	238	201	145	225	226	396	367	206	206	151	178	139	182	308	164	151	119	131	172	145	139
FBgn0032188	0	0	0	0	0	1	0	0	0	0	0	0	0	0	0	0	0	0	0	0	1	0	0	0
FBgn0032189	663	956	690	608	720	824	708	924	2035	1220	922	1020	1340	1343	1561	1445	1444	1055	798	931	1169	1231	1195	1297
FBgn0032191	926	1374	964	860	1065	1114	986	1206	2556	1637	1259	1445	1586	1544	1857	1557	1979	1421	1119	989	1374	1320	1415	1508
FBgn0032192	3	6	5	5	5	4	5	9	8	4	8	3	3	4	4	2	3	2	3	4	1	2	3	2
FBgn0032193	145	162	107	129	144	143	135	150	333	189	147	151	228	224	208	214	233	162	129	186	173	218	203	208
FBgn0032194	956	1457	1032	851	1078	1242	1025	1116	2485	1548	1265	1313	1514	1612	1847	1599	2224	1392	1040	556	1347	1332	1322	1569
FBgn0032195	263	423	275	262	317	345	311	350	637	370	297	295	331	362	445	342	615	359	305	223	349	306	321	375
FBgn0032196	577	764	525	550	604	667	553	709	1670	967	725	755	916	983	1060	923	1250	811	673	787	813	869	869	973
FBgn0032197	1004	1430	928	934	1225	1195	1065	1294	2530	1690	1197	1356	1566	1572	1752	1460	1993	1328	1131	698	1283	1220	1248	1307
FBgn0032198	3515	5524	3855	3857	4603	4397	4747	4551	9224	5846	4788	4792	5509	5824	6212	6073	9020	4934	3991	5999	5187	5587	5196	5746
FBgn0032200	950	1251	988	992	1087	1141	1059	1238	2859	1716	1346	1535	1755	1854	2075	2110	2206	1426	1204	1859	1659	1933	1743	1865
FBgn0032202	522	540	481	459	468	473	476	538	843	612	342	445	445	427	543	501	561	383	341	762	473	566	531	474
FBgn0032204	378	580	406	369	428	430	391	553	1112	735	555	571	715	706	871	668	883	611	489	482	612	600	651	689
FBgn0032205	194	308	205	207	244	261	275	307	610	441	297	322	373	373	430	368	490	376	254	378	340	349	348	361
FBgn0032208	4445	6422	4605	4113	5037	5263	4474	4894	8281	5212	4274	4300	4024	4292	4307	3355	8474	4808	4228	1227	3540	2871	3059	3571
FBgn0032209	15	37	17	14	15	27	17	22	36	34	27	21	11	8	11	11	17	12	28	18	12	10	11	10
FBgn0032210	324	406	325	314	339	363	331	353	570	419	273	319	259	267	281	282	499	275	274	171	248	232	253	241
FBgn0032211	24	44	10	48	58	29	27	45	21	2	5	6	1	2	2	3	28	3	5	2	2	5	1	8
FBgn0032213	562	812	611	719	564	683	524	619	1521	1057	931	1023	647	645	841	722	1001	695	732	960	803	683	811	796
FBgn0032214	637	929	626	640	723	820	733	864	1744	1034	801	836	1195	1198	1416	1339	1419	866	754	817	1099	1095	1097	1226
FBgn0032216	1745	2406	1735	1532	2068	2123	1911	2347	4012	2485	1987	2026	2577	2610	2974	2755	3235	2139	1719	1862	2349	2292	2407	2525
FBgn0032217	1296	1847	1334	1210	1475	1614	1356	1675	3207	2036	1643	1627	1775	1904	2068	1659	2730	1719	1415	1169	1524	1548	1459	1683
FBgn0032218	351	443	338	362	333	344	375	338	756	608	379	417	252	239	260	229	490	317	356	213	291	233	232	211
FBgn0032219	33	59	40	60	47	37	54	47	102	80	60	38	32	36	24	26	83	48	46	70	28	31	49	13
FBgn0032221	38	37	49	42	27	38	30	57	76	50	49	59	12	27	28	18	42	30	41	34	23	18	22	25
FBgn0032222	883	1189	986	983	935	991	954	954	1736	1029	917	926	943	946	1050	920	1409	940	810	812	949	945	863	968
FBgn0032223	764	1096	771	647	825	844	817	987	2381	1415	1064	1135	1186	1136	1461	978	1684	1173	962	412	987	772	871	942
FBgn0032224	326	443	359	310	357	425	358	372	872	538	426	400	402	420	526	424	641	472	349	402	373	349	376	363
FBgn0032225	18	31	29	31	29	26	21	19	25	43	24	15	17	19	18	18	33	26	21	22	16	18	14	10
FBgn0032228	139	179	110	178	162	191	145	101	43	39	36	54	21	35	19	17	252	42	37	32	17	31	14	14
FBgn0032229	555	768	617	572	705	644	692	700	1525	971	831	773	868	948	899	1014	1388	822	648	809	849	899	851	836
FBgn0032230	54	68	50	51	36	61	54	53	116	88	54	64	48	56	70	46	46	48	54	53	45	56	53	37
FBgn0032231	522	709	458	445	582	630	533	685	1465	974	692	742	858	860	920	745	1093	731	628	729	800	763	757	827
FBgn0032233	30	39	40	54	34	34	16	34	50	28	31	32	15	16	18	9	45	14	26	17	10	10	16	13
FBgn0032234	160	247	129	149	169	191	159	203	449	296	234	250	225	243	264	193	393	252	193	171	203	188	182	258
FBgn0032235	395	235	427	251	377	318	457	421	554	933	331	310	230	429	312	262	248	283	307	400	385	225	287	185
FBgn0032236	913	1227	907	843	966	1130	1056	1048	2310	1527	1147	1192	1622	1699	1864	1865	1928	1155	962	1435	1497	1694	1527	1639
FBgn0032240	0	0	0	0	0	0	0	0	0	0	0	0	0	0	0	0	0	0	0	0	0	0	0	0
FBgn0032242	1868	2744	1954	1878	2336	2411	2241	2354	3912	2578	2064	2077	1888	2091	2082	1843	4016	2156	1808	1402	1762	1575	1673	1842
FBgn0032243	291	408	251	268	341	335	263	348	813	558	406	429	431	435	497	387	572	396	376	171	376	377	375	407
FBgn0032244	271	384	236	239	340	345	276	403	794	461	383	390	512	555	626	528	609	408	346	378	477	473	419	526
FBgn0032246	1082	1555	1122	1087	1353	1357	1277	1320	2613	1703	1234	1424	1282	1350	1550	1290	2328	1440	1170	808	1284	1195	1316	1206
FBgn0032247	116	157	128	122	143	120	130	134	267	174	120	121	147	152	159	164	225	118	123	131	145	165	152	152
FBgn0032248	290	396	293	266	271	305	313	327	766	467	345	379	544	531	640	608	574	404	342	265	457	535	572	528
FBgn0032249	69	83	88	67	78	60	58	74	175	110	101	99	88	70	95	69	162	88	99	56	77	66	69	60
FBgn0032250	373	476	352	317	401	428	382	476	988	598	437	475	635	652	824	637	723	469	458	416	566	609	555	659
FBgn0032251	259	357	258	250	311	326	280	343	823	503	332	424	539	549	564	470	586	371	350	322	429	467	489	517
FBgn0032252	34	24	21	28	20	34	32	34	44	27	37	20	23	17	16	14	21	20	17	24	25	31	27	21
FBgn0032253	101	147	113	111	113	88	126	122	286	473	177	174	83	102	90	124	205	159	147	151	97	74	112	114
FBgn0032256	175	253	208	182	238	229	228	235	520	304	226	257	331	352	354	325	439	277	195	160	274	316	259	262
FBgn0032258	524	718	530	475	551	592	532	624	1374	930	749	749	651	681	788	572	1290	778	647	348	639	494	579	644
FBgn0032259	212	323	206	183	244	233	238	248	581	349	268	337	265	343	349	255	524	305	224	172	264	223	279	263
FBgn0032260	17	12	15	20	14	15	7	14	10	0	8	10	0	1	2	3	6	0	0	1	2	4	3	1
FBgn0032261	155	192	146	139	177	219	185	215	347	204	169	173	217	263	249	271	287	190	144	201	255	270	204	238
FBgn0032262	713	1166	765	712	868	878	784	1076	2112	1314	1164	1095	1331	1322	1440	1258	1569	1167	901	549	1160	1000	1116	1300
FBgn0032264	299	263	153	242	184	296	253	283	569	382	274	427	263	239	216	221	271	317	386	243	259	172	244	158
FBgn0032265	0	1	1	1	0	1	0	0	3	3	1	1	0	1	1	2	3	0	1	2	5	1	0	2
FBgn0032266	24	30	22	27	19	17	18	16	52	32	53	47	9	18	14	15	32	31	42	23	16	7	14	18
FBgn0032268	0	0	1	0	0	0	0	0	0	0	0	0	1	0	1	0	0	0	0	0	0	0	0	0
FBgn0032269	0	0	0	0	1	0	1	0	0	0	0	0	0	0	0	0	0	0	1	0	0	0	0	0
FBgn0032271	0	5	0	0	1	0	0	1	2	0	0	0	0	0	0	1	11	0	0	0	0	0	1	0
FBgn0032280	0	0	0	0	0	0	0	0	1	0	0	0	0	0	0	0	1	0	0	0	0	0	0	0
FBgn0032281	21	22	32	30	22	38	15	22	84	50	47	55	24	30	41	30	29	25	43	102	44	31	17	31
FBgn0032282	4	3	6	12	4	12	17	32	12	9	16	18	7	8	14	8	5	6	24	13	4	5	19	6
FBgn0032283	87	113	146	106	60	133	141	161	121	94	72	95	57	55	85	77	49	68	87	96	95	81	57	68
FBgn0032284	3	4	9	7	4	6	6	8	5	5	1	5	1	0	5	2	2	2	0	3	1	1	4	1
FBgn0032285	918	1156	986	1061	875	935	823	1218	4079	3349	3478	3118	1084	1221	1631	2039	2468	1937	1157	3797	1769	1895	1977	1976
FBgn0032286	0	0	0	0	0	0	0	0	1	0	0	0	0	0	0	0	0	0	0	0	0	0	0	0
FBgn0032287	163	327	144	252	248	147	234	190	531	488	421	407	203	270	369	324	447	246	306	391	345	315	377	298
FBgn0032289	0	0	0	1	0	0	0	0	0	0	0	0	0	0	0	0	0	0	0	0	0	0	0	0
FBgn0032290	222	320	215	218	252	293	292	322	668	418	312	340	444	421	468	466	495	334	265	255	402	418	404	431
FBgn0032291	1	1	2	2	6	2	4	3	6	3	5	4	2	4	2	5	3	0	0	0	2	4	0	3
FBgn0032292	515	702	484	488	609	581	659	685	1516	1012	803	825	1004	1072	1137	1062	1192	757	621	684	940	1041	990	1033
FBgn0032293	214	283	255	177	253	253	236	310	607	373	330	307	455	498	522	628	451	313	259	260	434	510	484	477
FBgn0032294	2	1	1	0	3	0	3	0	0	0	1	0	0	2	2	1	0	1	0	4	1	0	1	0
FBgn0032295	812	1160	819	707	920	884	802	1135	1638	1057	938	906	1171	1245	1409	1078	1453	1019	735	319	971	1005	961	1136
FBgn0032296	233	379	265	267	341	319	331	347	630	373	366	341	348	362	406	346	552	362	282	118	332	331	302	354
FBgn0032297	373	457	372	455	331	300	343	403	709	548	485	521	303	314	349	248	570	348	366	397	365	266	406	348
FBgn0032298	363	571	462	393	497	430	569	386	747	453	431	434	320	462	331	308	868	452	409	405	351	382	365	284
FBgn0032299	1	0	2	2	0	2	9	0	4	1	2	2	2	1	1	0	4	1	1	2	1	2	0	1
FBgn0032303	395	355	180	487	236	164	395	426	59	70	2	2	0	9	20	8	576	16	30	6	1	18	1	108
FBgn0032304	15	7	9	7	9	3	6	7	3	7	0	0	1	0	3	0	37	0	2	1	0	3	2	0
FBgn0032305	789	1105	793	708	845	918	771	878	1431	994	809	733	734	807	800	615	1428	796	725	263	632	591	540	610
FBgn0032311	98	169	36	121	129	63	124	161	119	44	30	29	14	19	17	47	85	17	30	50	12	34	17	34
FBgn0032312	0	0	0	0	0	0	0	0	0	0	0	0	2	0	0	0	0	0	0	0	0	0	1	0
FBgn0032313	0	0	2	2	0	0	0	0	0	2	2	0	0	0	0	0	1	0	0	0	0	3	1	1
FBgn0032314	0	0	0	0	0	1	0	0	0	0	1	1	0	0	1	0	0	0	0	0	0	0	0	0
FBgn0032315	0	0	0	0	0	0	0	0	0	0	1	1	0	0	0	0	0	0	0	0	0	0	0	0
FBgn0032318	2	2	2	4	2	1	2	0	64	30	5	15	7	8	17	60	9	5	1	8	4	16	10	15
FBgn0032321	385	614	388	376	455	482	437	529	943	599	475	518	728	792	807	819	771	543	415	322	573	705	669	713
FBgn0032322	216	349	254	289	259	201	246	246	432	475	359	317	122	142	149	203	358	200	216	277	210	150	212	168
FBgn0032329	1	0	1	1	1	0	1	2	0	0	0	2	1	0	2	0	1	0	0	0	2	1	1	1
FBgn0032330	441	643	496	399	516	505	493	456	920	662	534	439	403	421	475	328	744	562	478	148	442	342	317	333
FBgn0032331	1	1	1	2	2	0	0	1	0	0	2	1	1	2	0	0	0	0	0	0	0	0	0	0
FBgn0032335	0	0	0	0	0	0	0	0	0	0	0	0	0	0	0	0	0	0	0	0	0	0	0	0
FBgn0032336	155	59	206	54	125	56	117	99	126	169	79	71	49	73	62	59	66	74	134	90	71	37	54	32
FBgn0032337	0	0	0	0	0	0	1	0	1	0	0	0	0	0	0	0	2	1	0	2	0	0	1	2
FBgn0032338	18	20	20	22	12	10	10	17	27	22	17	14	7	4	8	4	15	10	14	8	4	7	7	4
FBgn0032339	334	502	314	305	425	393	385	433	836	596	432	473	523	471	530	376	719	458	394	163	415	329	386	446
FBgn0032341	1078	1546	1043	897	1236	1219	965	1224	2727	1659	1425	1354	1417	1420	1571	1153	2231	1503	1088	519	1245	932	1116	1176
FBgn0032343	110	196	118	124	143	139	116	177	359	202	179	175	195	164	218	158	259	171	119	75	144	126	181	156
FBgn0032345	5	11	4	5	15	7	7	5	11	2	8	9	11	13	3	9	9	4	6	1	2	10	7	11
FBgn0032346	374	497	411	366	450	381	445	415	1035	688	502	583	621	633	698	678	951	581	448	690	639	633	585	606
FBgn0032348	406	640	431	334	422	469	433	540	1003	635	547	504	477	543	596	522	689	500	422	153	431	407	502	516
FBgn0032350	3476	5256	3655	3856	4034	3924	4111	4274	8719	6065	5242	4890	5250	5620	6280	6353	7266	4521	3743	3872	5339	5895	5905	6125
FBgn0032354	431	623	417	402	491	505	467	638	1259	750	545	597	816	913	1001	937	889	635	488	579	745	739	784	869
FBgn0032358	283	391	230	303	299	282	296	361	629	444	351	365	297	326	401	376	462	328	293	420	359	337	388	330
FBgn0032360	0	0	0	0	0	0	0	0	0	0	0	0	0	0	0	0	0	0	0	0	0	0	0	0
FBgn0032362	2	3	3	2	1	1	2	1	5	4	1	3	4	2	2	5	3	1	2	8	4	6	4	1
FBgn0032363	1231	1977	1286	1142	1445	1507	1357	1427	2559	1559	1275	1285	1183	1421	1438	1075	2392	1481	1062	346	1051	983	1069	1193
FBgn0032364	1	0	1	0	1	0	0	0	0	0	1	0	0	0	0	0	0	0	2	0	0	0	0	0
FBgn0032365	0	0	0	0	0	0	0	0	0	0	0	0	0	0	0	0	0	0	0	0	0	0	0	0
FBgn0032366	0	0	0	0	0	0	0	0	0	0	0	0	0	0	0	0	0	0	0	0	0	0	0	0
FBgn0032368	0	0	0	0	0	0	0	0	0	0	0	0	0	1	0	0	0	0	0	0	0	0	0	0
FBgn0032369	1	0	1	0	1	0	0	0	4	1	1	0	0	1	1	0	0	0	0	0	0	2	0	0
FBgn0032370	0	0	0	0	0	0	1	0	0	0	0	0	0	0	0	0	0	0	0	0	0	0	0	0
FBgn0032371	1	0	0	0	0	0	0	0	0	0	0	0	0	0	0	0	0	0	0	0	0	0	0	0
FBgn0032372	0	0	0	0	0	0	0	0	0	1	0	0	0	0	0	0	1	0	0	0	0	0	0	0
FBgn0032373	219	193	165	204	272	181	254	317	489	600	243	193	105	110	105	73	247	179	138	99	91	61	95	98
FBgn0032374	733	979	635	583	733	810	668	961	1976	1219	924	991	1394	1346	1548	1478	1650	1012	825	882	1246	1245	1199	1345
FBgn0032375	2	0	4	4	2	4	2	1	3	0	0	0	1	3	3	1	3	0	1	1	4	0	2	1
FBgn0032376	0	0	1	0	0	0	0	0	1	0	1	0	1	1	1	1	2	0	0	0	0	4	0	0
FBgn0032377	3	11	7	5	10	12	7	15	17	13	9	10	8	12	14	9	9	5	7	4	8	9	6	7
FBgn0032378	956	1364	956	888	1069	1051	960	1159	2012	1224	1135	1166	1297	1385	1428	1152	1696	1133	879	423	1055	1068	1077	1199
FBgn0032381	23	4	5	13	4	17	7	11	79	98	27	19	15	21	34	17	16	31	13	43	20	51	23	28
FBgn0032382	704	1031	811	750	777	683	676	942	1651	1303	935	820	1496	1170	1424	1175	1198	772	839	650	1490	1430	1630	854
FBgn0032385	0	0	0	0	0	0	0	0	0	1	0	0	0	0	0	0	0	0	0	0	0	0	0	0
FBgn0032387	133	114	126	71	132	218	166	126	295	469	193	204	86	253	107	156	113	130	157	146	138	99	159	106
FBgn0032388	1054	1616	1079	981	1197	1337	1215	1302	2470	1567	1369	1262	1564	1827	1930	1793	2216	1319	1030	431	1458	1643	1476	1627
FBgn0032390	259	329	280	247	332	301	289	402	699	360	324	344	556	482	602	529	492	312	273	398	398	455	489	536
FBgn0032391	163	196	174	140	175	196	142	233	433	296	224	215	256	264	313	253	352	226	196	92	252	203	256	237
FBgn0032393	561	735	598	507	575	577	575	688	1437	907	868	811	793	883	974	912	1084	748	640	856	777	867	892	852
FBgn0032394	844	1116	845	821	998	867	981	1060	1486	1300	924	991	735	778	832	922	1203	792	687	1003	771	893	855	769
FBgn0032395	341	471	319	277	357	399	328	419	827	554	462	472	391	372	428	402	591	477	374	134	408	333	378	398
FBgn0032397	688	1163	775	714	900	914	840	1024	1822	1180	1020	1022	1305	1435	1479	1268	1598	1079	831	659	1208	1339	1159	1328
FBgn0032398	939	1465	796	930	1058	1083	954	1245	2340	1496	1196	1328	1124	1238	1352	1368	1932	1057	1090	1043	1208	1134	1157	1259
FBgn0032399	34	60	51	55	49	64	36	46	113	70	41	44	45	55	57	66	89	48	33	34	42	45	52	43
FBgn0032400	18717	22840	18209	18455	19319	20279	19705	21788	33907	24843	14883	16766	19546	20371	24825	25441	24607	15286	13688	25097	21031	22708	21824	21742
FBgn0032401	88	102	75	69	94	79	86	77	166	111	89	101	78	82	97	74	147	95	100	55	79	85	71	69
FBgn0032402	94	131	99	111	102	100	79	100	246	180	157	138	52	49	67	47	181	105	118	64	85	60	90	71
FBgn0032404	1	0	0	0	0	0	0	0	0	0	0	0	0	0	0	0	0	0	0	0	0	0	0	0
FBgn0032405	21	35	14	30	25	28	21	24	67	57	24	39	14	18	13	21	53	24	33	20	30	23	22	10
FBgn0032406	0	1	0	0	0	1	0	2	1	0	0	0	1	0	1	2	1	0	0	0	0	1	0	0
FBgn0032407	623	889	752	638	751	843	835	750	1552	1041	869	866	988	1092	1085	1118	1400	853	773	949	1088	1110	1102	1089
FBgn0032408	491	719	521	489	632	579	608	587	1277	790	674	689	810	866	932	872	1171	745	585	560	762	780	772	755
FBgn0032409	549	672	500	450	565	590	489	645	1300	757	574	650	776	775	915	766	943	668	546	326	641	630	673	774
FBgn0032414	38	33	20	31	21	40	27	21	41	15	20	12	13	13	10	13	12	5	15	7	6	6	9	7
FBgn0032415	0	1	0	2	1	1	1	1	2	6	5	3	4	2	2	0	4	1	3	1	0	0	5	1
FBgn0032416	0	0	2	0	0	0	0	0	0	0	0	0	1	0	0	0	0	0	0	0	0	0	0	1
FBgn0032419	1	2	0	0	0	0	2	0	0	1	0	1	0	1	0	0	2	0	0	1	1	0	0	0
FBgn0032420	358	427	275	308	354	363	350	426	964	574	430	510	568	583	648	543	780	489	406	466	498	452	506	538
FBgn0032421	318	437	277	263	365	362	287	469	895	493	429	390	535	546	617	532	617	424	324	521	510	445	556	527
FBgn0032422	235	348	219	259	218	270	247	297	568	298	187	248	240	196	292	290	284	180	181	318	216	233	241	253
FBgn0032424	0	2	0	0	0	0	0	0	1	2	0	0	0	1	0	1	1	0	0	0	0	0	0	1
FBgn0032428	4	6	7	6	8	4	1	4	5	5	4	0	9	3	6	8	4	3	4	2	5	5	4	5
FBgn0032429	444	648	422	415	512	548	549	559	1216	816	580	659	918	880	947	936	1002	654	508	579	735	823	806	836
FBgn0032430	202	324	253	202	287	248	302	229	463	359	285	279	185	261	199	209	525	314	233	229	208	215	222	194
FBgn0032431	1	2	2	1	1	2	1	3	5	6	3	1	4	3	2	4	2	4	2	3	1	3	2	3
FBgn0032433	147	100	162	123	144	144	216	193	249	342	150	135	76	89	95	67	120	147	157	116	107	37	66	73
FBgn0032434	1	0	0	1	0	0	0	0	0	2	0	1	0	1	0	0	2	0	0	0	0	1	0	0
FBgn0032435	106	88	174	80	69	73	127	108	233	381	105	157	112	174	131	101	116	115	136	53	132	84	107	76
FBgn0032436	0	2	3	2	2	0	0	2	1	4	2	2	0	3	0	1	8	6	3	1	0	2	1	0
FBgn0032437	0	1	1	1	0	1	0	1	1	3	1	2	0	1	3	1	4	1	1	5	0	0	1	3
FBgn0032439	1	0	0	1	0	0	0	0	0	0	0	0	1	0	0	0	1	0	0	0	0	0	0	0
FBgn0032442	0	0	1	0	0	0	0	0	2	0	0	0	0	1	0	0	0	0	0	0	0	1	2	0
FBgn0032444	3534	5698	3937	3712	4585	4598	4774	4451	8612	5575	4668	4593	4513	5010	4881	4757	9235	5053	4184	2946	4404	4548	4488	4599
FBgn0032445	162	262	199	183	210	217	200	235	605	343	267	326	359	335	424	365	474	346	218	273	321	338	328	359
FBgn0032446	88	144	100	83	112	109	102	124	295	175	148	146	200	171	231	200	175	145	102	135	168	142	169	171
FBgn0032447	19	14	33	16	19	24	23	13	45	32	25	29	19	20	16	18	27	15	23	12	14	11	21	13
FBgn0032448	1	0	1	0	1	1	2	0	4	2	1	1	0	1	1	0	4	1	0	0	2	1	0	1
FBgn0032449	85	164	120	101	127	129	96	151	239	174	114	121	151	131	154	124	177	127	108	87	133	129	126	131
FBgn0032450	596	952	668	539	738	789	685	862	1838	1098	870	909	904	836	1023	685	1439	1025	776	563	777	630	703	811
FBgn0032451	423	576	428	381	501	418	450	580	1300	845	606	701	704	693	818	721	810	608	513	406	686	695	713	726
FBgn0032452	24	21	13	21	16	16	17	21	59	20	16	23	32	34	33	19	30	23	20	24	30	25	30	24
FBgn0032453	1754	2581	1932	1782	2101	2194	2236	2163	5052	3280	2440	2578	2674	2914	3220	3235	4267	2478	2088	3424	2646	2917	2816	3170
FBgn0032454	1418	2077	1503	1302	1697	1716	1555	1982	3396	1950	1901	1711	2088	2414	2530	2200	2566	1850	1362	564	1884	1854	1833	2201
FBgn0032455	1018	1501	1094	955	1202	1199	1173	1214	2498	1624	1172	1285	1489	1496	1720	1562	1991	1278	1044	878	1331	1368	1354	1548
FBgn0032456	2274	3233	2310	2075	2478	2724	2385	2620	4327	3070	2629	2401	2445	2664	2653	2102	4045	2586	2235	947	2201	2042	1982	2315
FBgn0032457	0	0	0	2	0	0	0	0	0	0	1	0	0	1	0	0	0	0	0	1	0	0	1	0
FBgn0032462	0	0	0	0	0	0	0	0	0	0	0	0	0	0	0	0	0	1	0	0	0	1	0	0
FBgn0032464	4	1	0	3	1	1	0	1	1	3	0	0	2	0	4	1	1	0	2	1	1	2	0	0
FBgn0032465	565	817	577	584	645	634	632	654	1346	904	692	709	896	824	941	944	1349	685	548	498	810	849	811	806
FBgn0032467	1328	1847	1334	1218	1432	1542	1216	1635	2986	1961	1654	1544	1534	1602	1733	1461	2403	1487	1330	569	1456	1255	1425	1494
FBgn0032470	30	37	38	39	23	27	35	44	97	78	72	86	62	37	45	47	68	51	35	68	35	70	59	40
FBgn0032471	0	0	0	1	0	0	0	2	0	0	0	1	0	0	1	2	0	1	0	1	0	2	0	0
FBgn0032472	155	220	207	253	148	140	158	184	439	339	302	307	226	271	359	409	298	198	195	621	232	357	286	324
FBgn0032473	0	3	2	2	1	0	1	1	3	4	1	0	1	0	1	0	1	2	0	1	0	1	0	2
FBgn0032474	901	1158	860	822	968	994	930	1252	2346	1346	1194	1212	1454	1408	1812	1484	1654	1145	947	928	1252	1224	1382	1553
FBgn0032475	1198	1792	1199	1112	1445	1439	1333	1771	2900	1847	1570	1484	1670	1782	1918	1444	2444	1687	1200	525	1482	1242	1437	1595
FBgn0032476	406	570	445	380	447	443	427	482	1068	635	571	524	669	637	753	585	787	547	431	328	554	514	569	668
FBgn0032477	213	308	242	236	250	225	192	251	525	369	250	316	295	292	336	317	418	250	223	164	262	267	283	274
FBgn0032478	2	8	0	4	3	2	2	6	10	7	5	7	3	6	5	6	2	5	3	11	0	5	2	5
FBgn0032479	2076	2852	2074	1771	2147	2362	2175	2388	4621	2996	2486	2431	2386	2386	2729	2149	3769	2542	2074	854	2074	1814	1917	2323
FBgn0032480	413	605	412	441	475	480	464	442	947	734	633	555	449	479	510	402	819	541	468	317	464	378	446	407
FBgn0032481	372	529	360	308	436	451	376	552	1003	716	602	529	671	677	742	538	755	579	472	185	565	499	509	587
FBgn0032482	2174	2415	1906	1732	1980	2044	1726	2326	4488	3309	2383	2521	2305	2211	2669	2310	3731	2211	2011	1828	2051	2093	2452	2152
FBgn0032483	1	9	3	2	1	2	3	3	6	4	1	1	2	3	2	2	0	1	3	4	0	3	2	0
FBgn0032484	24	22	24	29	12	20	14	17	35	23	22	25	5	8	12	16	28	14	19	17	12	10	11	7
FBgn0032485	811	1252	798	785	990	1072	852	1073	2459	1506	1267	1158	1276	1189	1450	1012	1812	1352	1005	534	1079	812	979	1097
FBgn0032486	246	404	290	242	297	302	280	350	681	411	335	342	395	399	445	432	545	312	300	283	346	372	369	383
FBgn0032487	181	302	218	193	222	229	276	225	495	316	224	219	283	290	269	321	459	255	207	259	259	287	289	280
FBgn0032488	563	852	601	517	672	713	664	808	1649	969	729	780	920	1023	1096	1016	1304	827	685	497	822	805	812	928
FBgn0032489	1	2	3	7	0	0	0	4	0	0	0	0	1	0	0	0	1	0	0	0	1	0	0	0
FBgn0032490	1	1	2	2	0	0	0	2	1	0	0	0	0	0	0	0	0	0	0	0	0	0	0	0
FBgn0032491	1	4	1	4	0	1	1	8	0	0	0	0	0	0	0	0	0	0	0	0	0	1	0	0
FBgn0032492	1	0	1	0	0	0	0	0	1	0	1	0	1	0	1	0	0	0	0	1	1	0	0	0
FBgn0032493	4	4	1	3	0	5	2	4	1	1	1	1	0	0	1	0	1	0	0	1	0	2	0	0
FBgn0032494	351	524	363	483	423	402	360	393	907	544	584	632	189	186	276	313	408	347	431	592	297	247	266	259
FBgn0032495	41	26	28	39	38	38	25	23	53	36	38	41	10	18	20	25	25	22	29	29	17	21	17	15
FBgn0032499	224	316	216	207	233	275	233	274	535	359	280	300	315	313	355	327	430	319	248	136	286	253	283	320
FBgn0032503	2	4	0	4	0	1	0	0	1	1	1	0	1	1	0	0	2	0	1	0	1	2	2	0
FBgn0032505	13425	12186	8512	8971	10539	6542	8289	16032	22193	28570	8897	11535	9495	7454	9500	5212	9108	11262	6556	16697	7050	11511	12593	9865
FBgn0032506	47	54	27	51	39	47	31	37	52	39	46	39	10	11	16	22	42	22	38	27	17	18	13	13
FBgn0032507	43	54	40	48	58	41	28	14	251	104	126	77	26	43	39	33	156	68	57	84	47	50	64	50
FBgn0032509	789	1198	916	910	1047	1055	1092	1051	2274	1540	1224	1268	1535	1639	1687	1683	1997	1181	1068	1427	1460	1575	1547	1440
FBgn0032511	1267	1499	1449	1489	1240	1365	1303	1394	1903	1221	955	911	1033	1103	1256	1113	1461	896	840	1443	1109	1188	1156	1150
FBgn0032512	488	757	538	480	622	605	617	643	1422	799	789	743	950	966	1056	930	1187	764	665	459	842	864	830	886
FBgn0032513	634	1004	702	629	836	795	791	851	1653	1045	952	946	1137	1084	1257	1046	1443	970	820	534	928	890	937	990
FBgn0032514	882	1234	875	761	1050	1002	952	1083	2152	1315	1108	1155	1306	1342	1420	1350	1945	1124	946	772	1091	1116	1148	1277
FBgn0032515	322	484	345	282	309	382	378	433	864	532	455	411	398	380	496	421	693	438	387	356	407	328	404	431
FBgn0032516	361	566	379	358	457	434	404	635	1134	653	510	575	812	822	1016	971	711	563	421	519	707	868	813	836
FBgn0032517	216	290	205	186	240	215	227	242	542	322	284	286	271	293	337	239	395	300	246	109	257	239	237	248
FBgn0032518	12260	16497	13744	12776	13537	13636	14558	13330	31125	21394	15879	16669	16996	17723	19047	19450	27997	16510	13994	26518	17325	19667	20659	18170
FBgn0032519	13	17	11	22	27	21	19	10	71	55	27	43	45	47	57	51	97	41	44	49	54	75	37	38
FBgn0032520	3	0	1	2	1	1	2	1	10	3	0	5	2	3	2	3	6	4	7	1	2	5	4	1
FBgn0032521	520	716	468	414	576	582	475	743	1389	846	725	680	941	887	1133	829	953	738	580	350	774	674	729	872
FBgn0032522	17	17	10	20	18	13	14	15	3	0	2	1	0	0	0	0	21	2	1	1	1	0	0	0
FBgn0032523	137	117	145	118	107	86	105	113	82	14	6	2	0	12	6	0	148	2	11	0	0	8	0	2
FBgn0032524	357	500	365	339	384	400	441	394	538	407	299	308	211	242	260	236	723	346	290	266	264	241	243	282
FBgn0032525	0	0	0	0	0	1	0	0	0	0	0	0	0	1	0	0	0	1	0	0	0	1	0	0
FBgn0032530	0	0	0	0	0	0	0	0	0	0	0	0	0	0	0	0	0	0	0	0	0	0	0	0
FBgn0032533	0	0	0	0	0	0	0	0	0	0	0	0	0	0	0	0	0	0	0	0	0	0	0	0
FBgn0032535	3	2	2	1	0	3	1	3	0	0	1	1	1	0	0	2	2	0	0	1	1	0	0	0
FBgn0032536	33	32	66	31	17	37	49	36	155	58	53	63	37	43	28	20	23	26	42	31	53	34	33	35
FBgn0032538	270	75	208	250	115	370	99	130	10	6	4	4	4	2	4	5	3	3	1	2	2	3	2	1
FBgn0032549	2	0	1	2	0	3	2	2	4	6	0	5	9	4	3	5	4	2	8	8	5	5	3	5
FBgn0032551	0	0	0	0	0	0	0	0	0	0	0	1	0	1	0	1	1	0	0	1	1	0	1	1
FBgn0032553	0	0	0	0	0	0	0	0	0	0	0	0	0	0	0	1	1	0	1	0	0	0	0	0
FBgn0032554	0	0	0	1	0	0	0	0	0	0	0	0	0	0	0	0	0	0	1	0	0	1	0	0
FBgn0032563	0	0	0	0	0	0	0	0	0	0	0	0	0	0	0	0	0	0	0	0	0	0	0	0
FBgn0032577	0	0	0	0	0	0	0	0	0	0	0	1	2	0	0	1	1	0	0	0	1	0	2	0
FBgn0032582	0	0	1	1	0	3	0	0	2	0	2	1	0	0	0	3	1	1	1	2	1	0	2	1
FBgn0032585	3	0	0	1	0	3	0	0	13	17	3	10	0	1	1	1	10	6	3	1	2	1	2	2
FBgn0032586	2630	3753	2707	2643	2937	2991	2813	3042	5406	3472	2989	2958	3252	3405	3472	2999	4930	2971	2601	1688	2721	2620	2783	2989
FBgn0032587	959	1220	847	743	898	1089	891	919	1513	981	749	774	1013	1140	1165	1060	1306	898	723	275	1041	1012	901	921
FBgn0032588	0	0	0	0	0	1	0	0	0	0	0	0	0	0	0	1	0	0	0	0	0	1	0	0
FBgn0032590	0	0	0	0	3	1	0	0	0	1	0	0	0	1	0	0	1	0	2	1	0	0	1	1
FBgn0032593	25	22	11	13	17	42	24	17	22	21	10	7	9	11	6	2	21	6	7	1	6	6	8	5
FBgn0032595	0	0	0	0	0	0	0	0	0	0	0	0	0	0	0	0	0	0	0	0	0	0	0	0
FBgn0032596	1394	1952	1472	1350	1648	1640	1531	1938	3801	2278	1814	1901	2675	2572	2897	2744	2960	1919	1520	2032	2200	2505	2538	2607
FBgn0032597	383	467	368	363	431	399	476	457	809	560	440	460	529	582	612	599	831	424	381	545	525	599	572	539
FBgn0032598	1	0	3	0	1	0	3	4	15	2	2	1	3	1	1	5	9	1	3	0	0	1	4	3
FBgn0032600	839	1292	807	808	874	944	844	1035	1974	1318	1086	1114	1283	1427	1468	1336	1607	1072	891	473	1050	1075	1054	1250
FBgn0032601	30	55	29	48	38	49	35	35	113	56	39	54	30	19	33	10	60	29	47	18	37	27	31	20
FBgn0032602	0	3	0	2	3	3	3	3	3	14	8	3	0	1	1	1	2	0	4	4	1	3	2	0
FBgn0032603	139	188	119	162	137	158	144	160	458	401	280	301	122	133	136	152	258	215	228	198	159	173	198	162
FBgn0032609	2	2	4	2	2	3	1	2	7	4	6	2	2	1	6	5	3	3	8	5	2	1	4	3
FBgn0032612	33	16	23	21	20	22	38	21	25	22	14	11	10	13	9	11	15	9	12	7	11	10	6	11
FBgn0032613	88	87	71	71	70	61	44	62	159	133	80	80	42	35	58	35	95	63	84	50	27	31	72	51
FBgn0032614	540	647	554	430	523	420	516	544	960	1070	586	725	497	483	604	569	655	422	535	622	502	638	656	517
FBgn0032615	0	3	3	4	0	6	4	2	25	15	22	5	3	6	11	12	2	11	8	22	13	11	6	6
FBgn0032618	0	0	0	0	0	0	0	0	0	0	0	0	0	0	0	0	0	0	0	0	0	0	0	0
FBgn0032620	726	1061	733	714	871	866	919	881	2002	1212	1019	1102	1318	1307	1535	1351	1784	1095	825	701	1226	1175	1123	1248
FBgn0032624	0	0	0	0	0	0	0	0	0	0	0	0	0	1	0	0	0	0	0	0	0	0	0	0
FBgn0032625	0	0	0	0	0	0	0	0	0	0	0	0	0	0	0	0	0	0	0	0	0	0	0	0
FBgn0032626	2	0	0	0	0	0	0	0	0	1	1	0	0	0	0	0	0	0	0	0	0	0	0	0
FBgn0032629	115	120	81	106	98	105	106	71	100	85	62	52	36	39	38	44	152	50	40	59	35	57	47	38
FBgn0032631	1	0	0	0	0	1	0	0	0	0	1	0	0	0	0	0	0	0	0	2	0	0	0	0
FBgn0032632	1	0	1	1	0	0	0	0	0	0	0	0	0	0	0	0	0	0	0	0	0	0	0	0
FBgn0032633	600	901	648	526	719	693	615	743	1260	774	631	616	828	804	874	702	1098	743	664	274	654	599	619	738
FBgn0032634	239	314	270	254	280	283	272	317	630	355	287	299	459	461	488	539	534	331	258	412	404	513	409	473
FBgn0032635	524	736	516	403	508	594	498	703	1476	867	709	753	900	963	1117	900	1006	813	593	461	757	738	831	883
FBgn0032636	0	0	1	0	0	0	0	0	0	0	0	0	0	0	0	0	0	0	0	0	0	1	0	0
FBgn0032637	3	0	3	6	3	2	3	4	1	2	2	4	4	2	1	2	5	1	1	4	4	2	0	0
FBgn0032638	1	2	2	3	1	1	0	0	1	2	2	58	40	7	42	70	1	0	0	36	1	31	4	3
FBgn0032639	5	1	1	4	1	3	0	1	2	4	0	11	5	4	5	15	5	1	3	15	1	5	2	1
FBgn0032640	1208	1784	1278	1238	1426	1366	1530	1461	2828	1788	1497	1502	1555	1668	1664	1685	2776	1489	1195	1077	1540	1574	1596	1639
FBgn0032642	184	206	189	169	171	199	190	201	430	300	179	248	255	271	270	275	341	233	164	279	262	289	228	281
FBgn0032643	1591	2004	1464	1381	1648	1730	1586	1688	2786	1867	1491	1503	1523	1612	1820	1698	2930	1604	1238	1012	1434	1509	1477	1696
FBgn0032644	243	428	283	285	364	301	374	366	872	533	434	450	604	623	699	686	745	438	376	450	541	496	558	557
FBgn0032645	8	15	6	12	15	11	10	11	47	28	18	30	37	48	36	31	35	25	23	16	31	32	23	24
FBgn0032646	887	1215	918	804	995	960	981	993	2042	1283	1168	1021	1304	1306	1399	1290	1770	1142	907	867	1178	1183	1252	1345
FBgn0032647	1	1	2	1	0	2	2	1	1	1	0	6	4	4	2	2	5	4	2	0	4	2	2	1
FBgn0032648	1	0	1	2	1	3	1	0	2	1	2	0	1	0	1	0	0	0	0	1	0	4	1	1
FBgn0032649	0	0	1	0	2	0	0	0	0	0	1	0	0	0	0	0	0	1	1	1	0	1	0	0
FBgn0032650	0	0	0	0	0	1	0	0	0	0	0	0	0	0	0	0	0	0	0	0	0	0	0	0
FBgn0032651	3	11	10	9	6	9	7	14	21	12	13	8	4	6	6	5	19	7	6	13	9	3	7	4
FBgn0032652	156	217	148	174	151	122	149	177	194	183	164	126	84	74	108	93	199	91	121	169	88	107	124	110
FBgn0032654	0	1	0	0	0	0	0	0	0	0	0	0	0	0	0	0	0	0	0	0	0	0	0	0
FBgn0032656	284	478	353	295	402	390	330	429	817	539	429	402	482	519	555	471	685	502	368	146	431	359	429	437
FBgn0032658	0	0	0	0	0	1	0	0	0	0	0	0	0	0	0	0	0	1	1	0	0	0	0	0
FBgn0032660	0	0	0	0	1	0	0	0	1	0	0	1	1	0	0	0	0	0	0	1	0	0	0	0
FBgn0032663	2	14	0	4	14	3	12	4	50	16	11	8	37	23	45	35	4	7	12	6	32	36	39	15
FBgn0032664	1	0	0	0	0	0	0	0	0	0	1	0	0	0	0	0	1	0	1	0	0	0	0	0
FBgn0032665	94	82	129	87	107	102	120	97	221	256	97	143	74	93	101	108	113	95	95	186	97	91	122	87
FBgn0032666	288	328	333	321	255	298	220	269	586	426	390	347	149	175	161	129	417	245	304	192	166	122	171	149
FBgn0032668	3	3	0	4	1	3	3	1	22	19	14	14	5	12	5	6	10	3	11	11	7	4	8	3
FBgn0032669	135	85	200	134	140	102	74	113	758	734	552	599	195	246	155	147	634	325	195	428	167	129	98	159
FBgn0032670	21	28	19	21	30	17	25	26	44	26	23	45	22	21	30	21	33	18	27	40	28	40	21	28
FBgn0032671	203	253	184	161	217	220	204	246	565	326	269	280	313	290	359	287	463	298	228	171	286	271	268	320
FBgn0032677	0	0	1	0	0	0	0	0	0	1	1	0	0	0	0	0	0	0	0	0	0	0	0	0
FBgn0032680	10	7	6	3	8	3	2	10	16	12	3	7	9	14	12	12	10	6	4	8	5	16	5	10
FBgn0032681	280	373	303	275	320	289	238	180	309	236	195	171	129	192	134	137	564	235	219	47	164	163	93	97
FBgn0032682	50	46	43	36	34	45	37	55	147	78	64	62	44	26	38	17	66	29	31	35	36	30	34	31
FBgn0032683	68	50	82	54	67	88	57	60	139	97	61	60	37	25	34	19	104	64	66	17	40	40	18	30
FBgn0032684	377	413	185	337	285	328	249	345	921	504	418	691	259	436	330	491	696	344	522	411	243	278	399	349
FBgn0032685	31	32	36	37	25	36	50	36	31	26	25	32	12	15	22	19	28	21	39	12	12	11	8	10
FBgn0032688	622	875	591	481	682	673	586	811	1435	919	779	752	850	935	963	745	1154	799	737	286	741	657	671	830
FBgn0032689	1097	1387	980	954	1134	1175	929	1232	2597	1712	1273	1324	1191	1212	1274	1013	2055	1277	1242	536	934	805	970	1022
FBgn0032690	479	600	485	382	471	526	498	591	1122	607	553	578	484	548	572	505	903	552	486	316	459	436	440	495
FBgn0032691	253	296	233	194	260	278	275	261	643	401	310	325	381	373	414	399	506	355	298	128	306	323	293	360
FBgn0032692	7	2	0	0	1	2	4	5	9	2	6	0	2	4	3	3	2	0	1	1	4	1	4	1
FBgn0032693	7	4	5	3	5	5	8	3	11	15	14	7	5	10	4	5	43	7	8	10	5	4	6	1
FBgn0032694	453	523	372	416	416	352	350	515	1345	844	592	677	502	413	537	389	976	634	567	370	486	400	485	517
FBgn0032698	494	804	552	488	634	622	516	795	1523	882	740	763	1055	917	1118	1048	969	782	544	728	860	886	895	1085
FBgn0032699	912	744	808	646	808	1035	694	778	1566	1168	704	726	838	840	1122	948	949	724	642	235	813	728	873	787
FBgn0032700	328	463	307	358	380	364	319	426	873	512	466	440	540	517	585	478	644	437	380	259	429	385	460	528
FBgn0032701	400	608	434	382	543	499	550	460	960	630	525	567	586	711	627	690	983	530	519	276	513	595	592	574
FBgn0032702	480	679	430	423	522	537	501	598	1247	804	620	633	690	703	722	598	1019	643	536	287	612	524	537	613
FBgn0032703	376	597	392	413	477	435	507	497	950	646	508	551	617	715	726	769	859	496	424	602	665	742	602	715
FBgn0032704	1040	1321	1032	1037	1125	1095	1006	1248	2713	2006	1322	1493	1460	1567	1685	1577	2207	1361	1189	1383	1402	1308	1518	1489
FBgn0032705	892	1362	940	841	1057	1122	908	1281	2500	1483	1163	1257	1456	1375	1700	1353	2088	1299	1117	524	1284	1128	1201	1398
FBgn0032706	337	170	424	248	171	155	202	198	491	661	398	543	146	215	137	154	573	350	231	355	169	96	144	153
FBgn0032707	20	15	13	19	12	13	18	16	30	21	22	22	14	15	4	5	18	17	18	8	9	12	19	12
FBgn0032709	0	0	0	0	0	0	0	0	0	0	0	0	1	0	0	0	0	0	0	0	0	0	0	0
FBgn0032713	287	296	340	356	228	345	276	257	337	172	135	215	130	153	140	110	215	109	169	173	63	97	177	95
FBgn0032715	480	552	523	416	450	529	553	510	1202	904	602	698	448	678	581	633	970	580	641	693	399	417	621	592
FBgn0032717	1464	2098	1429	1223	1541	1604	1410	1865	3061	2054	1604	1532	2307	2411	2512	2341	2299	1656	1293	611	1995	1933	1960	2111
FBgn0032719	75	87	77	112	88	62	73	74	140	130	128	88	49	45	78	57	84	43	64	54	67	52	83	65
FBgn0032720	185	287	217	211	237	239	223	226	532	303	258	252	343	405	413	415	433	221	236	376	337	430	311	407
FBgn0032721	1441	2144	1482	1422	1634	1857	1611	1857	3551	2149	1751	1895	2209	2337	2334	2146	3260	1767	1549	1140	1723	1700	1872	2169
FBgn0032723	670	1052	668	609	713	789	704	911	1793	1011	824	862	979	962	896	833	1322	988	855	147	673	644	757	840
FBgn0032724	442	671	432	427	555	547	525	620	1236	753	550	585	673	769	741	726	1016	617	529	374	590	592	656	646
FBgn0032725	668	922	709	689	738	841	811	854	1940	1157	877	930	1333	1389	1486	1586	1585	937	775	1215	1229	1354	1284	1427
FBgn0032726	1247	1719	941	1252	1438	1142	1205	1425	4664	4501	3859	3817	1206	1263	2167	2450	3415	3123	2148	3875	2246	1748	1843	1908
FBgn0032727	1027	1478	938	1238	1219	1174	1017	1275	1360	877	522	616	253	330	382	385	1791	653	564	655	384	384	352	339
FBgn0032728	349	418	344	266	339	402	306	418	849	592	398	471	437	404	522	383	778	467	360	204	339	340	318	361
FBgn0032729	484	753	553	596	615	498	479	618	1077	854	732	609	383	404	531	419	800	586	490	573	496	444	454	468
FBgn0032730	139	156	128	103	141	143	127	169	287	187	166	153	168	217	229	182	240	170	132	63	167	164	166	185
FBgn0032731	480	612	485	491	532	486	351	618	1291	781	560	668	602	525	667	589	969	564	602	338	450	430	550	603
FBgn0032732	219	292	218	195	235	255	215	285	599	333	264	316	401	427	450	472	444	305	224	416	349	456	410	420
FBgn0032733	30	24	32	19	28	26	32	35	46	64	19	24	13	22	16	9	16	31	21	31	8	10	11	18
FBgn0032734	7	4	4	4	1	5	6	3	4	4	3	4	2	6	1	2	0	0	4	1	5	1	5	1
FBgn0032740	0	0	0	0	0	0	0	0	0	0	0	0	0	0	0	0	0	0	1	0	0	0	0	0
FBgn0032741	26	38	33	25	14	23	27	22	68	64	55	55	17	27	35	41	39	20	26	38	30	21	59	39
FBgn0032744	89	122	105	109	86	102	98	126	213	147	127	96	88	96	127	101	161	110	114	129	86	110	99	104
FBgn0032746	495	656	507	443	563	629	558	620	1161	699	564	620	665	777	876	804	1041	620	525	674	656	732	766	774
FBgn0032748	2089	2926	2017	1736	2123	2329	2050	2651	4505	2822	2456	2185	2898	3061	3228	2524	3523	2525	1873	648	2354	2144	2321	2710
FBgn0032749	4	5	1	2	6	2	4	4	3	3	4	2	0	1	4	1	0	4	2	4	0	6	0	1
FBgn0032750	209	303	235	227	261	285	235	335	598	410	319	323	361	437	434	382	499	361	248	246	379	380	381	410
FBgn0032751	0	0	0	0	0	0	0	0	0	0	0	0	0	0	0	0	0	0	0	0	0	0	0	0
FBgn0032752	343	588	380	382	403	426	409	534	935	629	466	429	613	572	679	511	626	507	337	207	567	510	448	582
FBgn0032753	15	23	18	18	18	16	14	16	37	30	23	17	11	9	16	19	19	9	18	23	10	8	14	9
FBgn0032754	0	1	0	0	0	0	0	0	0	2	3	0	0	1	0	2	0	0	0	0	0	0	0	0
FBgn0032755	0	0	0	0	0	0	0	0	0	0	0	0	0	0	0	0	0	0	0	0	0	0	0	0
FBgn0032763	266	405	253	252	314	342	278	447	907	573	440	455	576	549	673	558	601	430	370	246	507	439	457	566
FBgn0032768	0	0	0	0	0	0	1	0	0	0	1	0	0	0	0	1	0	0	0	0	2	3	1	0
FBgn0032769	1	0	0	0	0	0	0	0	0	0	0	0	1	0	0	0	0	0	0	0	0	0	0	2
FBgn0032770	60	89	74	62	58	46	86	54	259	220	222	163	87	111	107	102	192	148	134	300	118	87	109	111
FBgn0032771	2	0	4	4	5	2	4	6	3	6	2	2	1	0	1	1	5	1	1	1	0	3	0	0
FBgn0032772	14	11	9	14	11	12	13	18	16	24	10	6	4	7	13	8	9	7	5	10	8	13	12	15
FBgn0032773	1978	2765	1976	2517	1896	1573	1510	1879	1764	1909	1460	1235	996	917	1078	1177	1543	878	921	1225	1052	1139	1256	946
FBgn0032774	697	1099	821	923	838	767	837	928	2474	2189	1849	1751	1015	1039	1416	1203	1590	1223	1377	1842	1432	1341	1572	1219
FBgn0032775	184	231	189	191	212	287	219	233	480	345	325	277	229	298	259	207	318	246	266	228	219	173	250	202
FBgn0032779	149	204	168	184	171	180	173	202	446	350	264	295	160	151	185	138	368	222	191	238	179	118	172	128
FBgn0032780	12	18	8	11	9	5	4	7	33	21	18	19	13	11	9	9	19	14	13	17	5	5	17	3
FBgn0032781	677	1115	772	756	922	918	871	1013	1829	1081	1056	961	1038	1204	1268	1268	1537	975	756	672	1082	1051	1073	1256
FBgn0032782	326	430	318	340	376	366	330	365	971	689	539	481	442	517	497	447	793	527	425	496	514	453	457	424
FBgn0032783	1886	3075	1790	1737	2338	1829	1836	2334	3743	2150	1852	1920	2135	2158	2479	2235	2678	1692	1561	1171	1798	1783	2023	2346
FBgn0032785	21	56	46	39	44	27	52	51	131	109	107	91	37	44	39	43	109	65	65	113	33	39	61	59
FBgn0032787	147	201	173	119	154	163	161	153	389	285	189	240	205	216	216	226	350	213	191	217	196	200	188	230
FBgn0032788	4817	2805	5696	2202	1895	1844	1820	4044	342	272	520	0	0	142	115	1	4141	96	326	1	0	1280	0	25
FBgn0032789	8401	4333	7744	3878	3392	2982	3533	6908	660	528	692	5	2	290	246	13	7269	214	526	5	4	2506	1	239
FBgn0032790	131	226	145	137	197	168	166	236	387	243	210	225	305	320	285	336	315	211	183	130	236	250	241	289
FBgn0032791	105	122	79	83	106	108	86	104	258	160	132	105	142	132	170	150	223	131	103	118	125	139	124	126
FBgn0032793	98	147	104	113	116	96	127	105	176	130	112	105	76	103	109	88	223	132	105	72	135	119	109	100
FBgn0032796	856	1237	839	771	959	1017	873	1336	2148	1322	1022	1012	1342	1349	1511	1239	1549	1158	887	349	1033	953	1097	1349
FBgn0032797	430	458	518	500	419	400	319	428	571	388	370	323	130	142	168	146	406	201	284	227	159	158	208	135
FBgn0032798	134	115	143	127	88	138	110	98	168	109	66	68	53	27	49	42	80	49	50	43	39	52	49	30
FBgn0032799	346	484	323	317	362	392	371	418	787	535	393	390	469	519	551	550	795	428	375	451	461	477	485	459
FBgn0032800	44	54	37	43	33	39	47	37	83	78	54	54	24	30	40	36	75	38	35	32	27	25	43	29
FBgn0032801	151	203	165	144	169	141	158	164	383	329	207	198	167	158	216	164	304	202	183	258	163	171	163	155
FBgn0032803	26	24	27	25	24	30	21	25	29	25	26	17	5	12	8	17	23	20	19	13	9	15	8	10
FBgn0032804	0	0	0	0	0	0	0	0	1	0	0	0	0	1	0	0	1	0	1	1	2	1	0	1
FBgn0032805	55	85	55	50	67	84	68	57	113	85	71	63	99	80	99	90	132	74	64	38	93	77	81	75
FBgn0032809	11	3	61	5	30	3	3	2	3	5	0	3	4	9	1	1	4	1	2	3	2	2	10	1
FBgn0032810	110	118	90	112	95	82	83	106	170	136	99	99	79	87	114	121	85	55	64	142	90	108	130	81
FBgn0032811	178	247	166	154	193	178	177	194	427	212	208	208	306	264	351	332	325	237	155	186	243	264	275	291
FBgn0032812	486	576	439	379	488	547	426	629	1340	787	706	708	853	793	946	927	905	721	509	478	802	810	807	901
FBgn0032813	27	21	25	33	32	29	25	26	55	43	36	28	23	27	31	24	50	27	27	38	30	18	31	21
FBgn0032814	424	618	480	365	522	502	455	586	1100	726	597	543	736	787	858	727	881	576	468	363	682	725	642	712
FBgn0032815	1301	2059	1432	1266	1519	1476	1638	1453	3751	2181	1791	1854	2272	2410	2477	2192	3323	2117	1725	745	2014	2060	1788	2140
FBgn0032816	134	213	147	116	169	148	156	166	391	248	175	200	220	220	271	201	261	223	183	229	187	174	210	258
FBgn0032817	730	1088	837	734	836	815	742	1014	1698	1053	890	807	986	1011	1043	905	1246	931	724	224	808	766	832	1006
FBgn0032818	367	479	344	324	369	410	410	435	882	503	433	419	534	562	575	563	763	482	379	340	516	525	517	539
FBgn0032819	266	344	263	213	306	292	285	300	632	411	390	358	398	427	400	357	628	401	334	280	392	398	363	377
FBgn0032820	1159	2019	1208	1564	1394	1144	1221	1369	2964	2631	2093	1854	1065	1205	1787	1572	1839	1266	1312	2429	1474	1494	1798	1439
FBgn0032821	667	970	607	550	716	697	635	871	1767	1106	968	918	1105	1122	1216	899	1102	983	799	281	811	694	824	1010
FBgn0032822	82	99	71	62	88	99	77	93	215	144	120	106	137	150	176	134	151	100	92	140	140	131	145	147
FBgn0032824	0	1	0	1	1	1	2	1	2	2	1	0	0	1	1	1	1	0	0	1	0	0	0	1
FBgn0032827	0	0	0	0	0	0	0	0	0	0	2	0	0	0	0	0	0	0	0	1	0	2	0	0
FBgn0032833	6154	7310	7192	7210	6153	6359	5920	7024	7089	5094	3961	3860	3836	4235	4427	4368	5863	3603	3214	5175	4086	4144	4147	4442
FBgn0032834	2	3	7	9	5	1	2	7	54	40	29	33	19	19	30	73	28	27	12	47	28	35	29	18
FBgn0032835	144	258	241	547	224	182	169	196	987	783	724	635	288	377	713	3636	589	484	475	843	466	989	400	391
FBgn0032836	548	1072	647	850	696	548	554	845	2181	1794	1661	1412	881	899	1020	941	1623	1032	1107	1999	1141	955	1337	835
FBgn0032839	33	36	21	27	19	34	37	37	126	141	80	66	38	42	69	31	35	49	85	99	52	61	34	33
FBgn0032840	72	73	77	77	64	48	56	60	119	94	60	47	28	26	28	30	71	41	59	49	33	19	44	23
FBgn0032843	1	0	4	5	1	0	0	1	1	2	2	1	0	1	0	1	1	2	2	1	1	2	1	0
FBgn0032845	200	240	195	199	203	208	190	247	293	207	181	166	110	148	173	143	305	141	158	158	149	123	143	123
FBgn0032846	134	214	116	152	130	168	153	178	321	245	183	197	221	184	225	177	317	214	157	201	174	185	190	198
FBgn0032847	221	289	213	214	219	247	258	296	586	337	305	285	371	429	476	471	481	276	229	391	373	404	389	444
FBgn0032848	245	362	271	266	302	278	269	353	648	395	339	392	366	410	440	384	550	334	299	266	310	336	313	339
FBgn0032849	255	442	344	344	382	362	403	392	895	505	432	464	587	642	676	694	801	453	387	482	567	637	594	592
FBgn0032850	96	78	78	59	57	59	73	65	143	132	58	90	37	44	49	33	85	56	53	56	45	29	48	47
FBgn0032851	0	2	0	0	1	1	0	2	2	2	0	1	0	0	1	2	0	0	1	1	0	1	0	1
FBgn0032853	0	0	1	0	0	0	0	0	0	1	0	0	0	0	0	0	0	0	0	0	0	0	0	0
FBgn0032856	1	4	5	5	0	5	1	2	2	3	3	3	3	0	2	1	3	2	5	2	3	2	4	2
FBgn0032857	105	120	129	128	85	123	107	126	117	68	54	55	28	26	54	32	54	47	65	32	53	33	40	31
FBgn0032858	164	224	142	140	185	204	194	234	427	283	192	219	236	234	296	305	357	182	180	194	262	253	261	239
FBgn0032859	3397	4942	3354	3121	3988	3995	4037	4485	9002	5431	4235	4573	6091	6054	6906	6168	7564	4715	3795	2303	4966	4934	5021	5574
FBgn0032860	1	0	0	0	1	1	0	1	1	0	0	0	0	0	1	0	0	0	0	3	0	0	1	1
FBgn0032863	366	544	393	326	392	411	425	503	866	497	460	416	699	659	692	739	692	458	360	321	582	645	625	687
FBgn0032864	484	803	485	548	589	529	543	512	1654	1142	918	906	704	728	800	682	1401	894	781	669	770	638	600	697
FBgn0032867	0	0	0	0	0	0	0	0	0	0	0	0	0	0	0	0	1	0	0	0	0	0	0	0
FBgn0032868	1	0	0	0	0	0	0	0	0	0	0	0	1	0	0	0	1	0	0	0	0	0	0	0
FBgn0032869	3	15	10	10	12	12	7	8	11	6	8	6	10	4	5	3	13	2	9	7	3	5	4	5
FBgn0032870	508	746	515	468	617	628	538	700	1608	943	695	770	896	835	1007	818	1234	790	646	385	801	726	765	838
FBgn0032871	62	106	81	66	85	82	99	99	197	104	122	91	136	153	171	147	140	97	94	93	112	151	137	142
FBgn0032873	391	610	416	380	497	478	489	544	1189	755	608	641	724	704	742	599	915	686	572	396	613	600	559	674
FBgn0032876	1537	2321	1472	1291	1735	1803	1616	2148	4724	2850	2138	2387	3066	3056	3472	2681	3309	2357	1916	550	2369	2135	2246	2525
FBgn0032877	156	207	154	132	192	207	140	216	376	259	211	208	262	283	297	262	352	256	181	170	249	264	241	281
FBgn0032878	1	0	0	0	0	1	0	0	0	0	0	0	1	0	0	0	0	0	0	0	0	0	0	0
FBgn0032879	67	60	57	51	30	45	48	45	94	77	84	76	32	24	38	26	75	41	57	40	40	29	50	29
FBgn0032880	1399	1900	1380	1187	1454	1484	1329	1501	2963	1984	1572	1630	1649	1685	1769	1590	2441	1661	1349	921	1516	1353	1417	1617
FBgn0032881	218	300	232	226	243	250	249	277	616	391	320	308	343	359	407	419	522	316	264	347	347	360	382	373
FBgn0032882	454	671	430	446	539	560	497	679	1263	810	624	632	733	733	855	746	1030	683	506	367	646	603	641	785
FBgn0032883	503	777	538	405	591	577	546	734	1308	844	714	707	801	702	894	692	1026	708	583	306	609	587	647	716
FBgn0032884	718	1021	673	702	838	835	832	915	1753	1137	845	936	1161	1205	1354	1242	1525	881	772	1029	1007	1121	1146	1177
FBgn0032886	920	1254	873	776	981	979	865	1029	1793	1118	830	898	968	1024	1110	1025	1475	906	744	643	926	860	910	977
FBgn0032888	13	9	2	9	8	18	23	10	13	8	10	14	9	18	17	10	10	21	11	13	10	12	8	6
FBgn0032889	928	1357	943	1133	1032	959	956	1122	3368	2681	2538	2047	1084	1287	1529	1293	2029	1626	1607	2239	1260	1248	1274	1344
FBgn0032891	98	141	92	75	109	131	116	136	209	128	132	107	108	129	125	155	198	120	116	64	125	130	115	128
FBgn0032894	0	0	0	0	0	0	0	0	0	0	1	1	0	1	0	0	0	0	0	0	0	0	0	0
FBgn0032895	28	35	26	33	20	29	28	33	38	30	13	23	18	14	17	14	21	13	15	13	19	13	15	16
FBgn0032896	102	232	128	144	154	82	96	181	310	311	183	206	77	91	134	132	192	153	165	277	160	144	178	135
FBgn0032897	1043	1347	956	1035	807	1187	1053	1343	3777	2332	1367	2018	1785	1400	1771	1676	1835	1362	1409	2320	1649	1510	1680	1461
FBgn0032898	1	0	0	0	0	0	1	0	1	0	0	1	0	0	0	0	0	1	1	0	0	0	1	1
FBgn0032899	192	148	166	164	127	206	159	160	264	128	133	143	120	133	101	109	164	86	81	150	115	102	95	79
FBgn0032900	182	292	185	264	204	188	187	230	445	270	245	266	218	175	267	242	244	218	223	307	208	199	223	160
FBgn0032901	81	74	46	53	61	66	59	66	96	103	68	78	54	79	67	80	67	60	71	103	67	85	60	55
FBgn0032907	262	377	288	270	297	312	282	385	747	504	326	381	463	497	552	534	611	391	309	323	447	460	459	488
FBgn0032908	32	29	32	19	17	20	13	22	62	56	62	59	12	26	18	10	86	36	28	16	13	9	8	25
FBgn0032910	426	674	415	351	525	497	431	634	1189	746	522	675	786	705	818	641	835	608	515	270	611	565	576	722
FBgn0032911	60	68	71	94	64	65	70	54	94	57	60	69	30	30	50	21	63	33	56	54	18	28	41	32
FBgn0032913	242	346	496	276	263	263	287	295	1042	1165	1069	1075	94	206	222	213	1728	552	386	758	147	185	138	297
FBgn0032914	4	5	3	2	3	3	3	1	2	4	0	1	1	2	1	2	8	0	2	4	3	0	4	4
FBgn0032916	0	0	0	0	0	0	0	0	0	0	0	0	0	0	0	0	0	0	0	0	0	0	0	0
FBgn0032919	1516	2498	1951	1784	2015	2103	2181	2022	3894	2343	1993	2107	2534	2845	2888	2820	3853	2278	1726	1534	2421	2869	2374	2650
FBgn0032921	160	285	190	166	219	233	220	261	553	341	253	282	382	423	413	357	460	304	218	283	308	376	355	337
FBgn0032922	81	142	103	115	136	104	115	87	200	130	106	117	109	93	102	101	188	98	85	133	91	87	84	98
FBgn0032923	557	830	700	582	661	690	632	669	1374	991	728	775	868	787	886	832	1286	790	618	430	733	647	767	809
FBgn0032924	1108	1646	1145	903	1225	1342	1170	1412	2933	1829	1548	1581	2040	2067	2287	2077	2647	1582	1224	632	1607	1592	1711	1891
FBgn0032925	1088	1762	1212	1072	1311	1348	1416	1516	2299	1518	1305	1263	1560	1792	1795	1690	2435	1361	1112	869	1449	1728	1354	1603
FBgn0032929	880	1383	881	834	1029	1081	985	1448	2661	1502	1194	1290	1566	1611	1861	1516	1975	1365	1100	603	1321	1208	1303	1538
FBgn0032934	464	680	495	431	569	570	448	694	1388	839	691	701	847	913	1041	940	1011	793	595	238	710	722	800	883
FBgn0032935	396	353	326	306	387	365	255	389	405	360	199	209	166	169	197	160	351	193	220	171	227	153	180	159
FBgn0032938	983	1393	941	859	1032	1207	991	1186	2608	1667	1325	1243	1641	1618	1830	1563	1931	1377	1067	562	1359	1219	1307	1472
FBgn0032940	1721	2586	1674	1617	1867	1865	1794	1857	3700	2531	2012	1981	1975	2189	2134	1835	3176	1929	1751	618	1742	1727	1726	1834
FBgn0032943	438	534	420	396	428	447	373	520	1234	710	490	578	685	603	795	640	873	593	489	494	536	581	614	620
FBgn0032945	332	508	542	609	465	324	439	416	531	909	329	324	265	158	161	181	236	184	242	259	227	188	254	111
FBgn0032946	1440	1437	1478	1482	981	1263	1149	983	1188	968	958	806	564	633	756	785	847	535	749	982	664	744	778	564
FBgn0032949	4625	5506	4288	3934	4448	4671	4210	4828	10281	7331	5230	5501	5834	6079	6977	6013	8334	5049	4526	4579	5365	5283	5310	5701
FBgn0032955	1512	2288	1721	1591	1765	1872	1734	2120	4731	3043	2223	2399	2464	2445	2959	2209	3465	2359	1994	1436	1987	1777	2142	2247
FBgn0032956	1454	1932	1411	1337	1498	1640	1393	1802	4007	2533	1843	2101	2111	2030	2441	1800	3074	2039	1832	997	1822	1450	1720	1793
FBgn0032957	182	295	228	185	220	234	206	190	530	307	292	230	217	246	287	184	427	296	269	119	241	174	160	173
FBgn0032961	2324	3393	2483	2435	2808	2918	2757	2954	6197	3934	3063	3205	3251	3111	3775	2949	5769	3310	2752	2446	2731	2425	2935	2945
FBgn0032964	1	1	0	1	0	1	0	0	1	0	1	0	1	1	0	0	0	0	0	0	0	0	0	0
FBgn0032965	0	0	0	0	0	1	0	0	0	0	1	0	1	0	3	0	1	0	0	0	0	2	0	0
FBgn0032966	0	0	0	0	0	0	0	0	0	0	0	0	0	0	0	0	0	0	0	0	0	0	0	0
FBgn0032967	0	2	0	0	1	0	0	0	0	0	0	0	0	0	0	0	1	0	1	1	0	0	0	0
FBgn0032968	0	0	0	0	0	0	0	0	0	0	0	0	0	0	0	0	0	0	1	0	0	0	0	0
FBgn0032969	0	0	2	0	0	0	0	0	1	0	0	0	3	0	2	0	1	0	0	0	0	0	0	0
FBgn0032971	0	0	0	0	0	0	0	0	0	0	0	0	1	2	0	0	0	0	0	0	0	0	0	0
FBgn0032972	0	0	0	0	0	0	0	0	0	0	0	1	0	0	0	1	0	0	0	0	0	1	0	0
FBgn0032973	29	33	33	16	17	32	21	27	30	27	16	17	10	10	15	24	24	16	11	14	14	12	7	13
FBgn0032974	719	1087	741	626	805	841	785	926	2172	1334	1188	1103	1292	1274	1435	1121	1768	1157	941	273	1013	920	1042	1114
FBgn0032979	1350	1865	1261	1127	1520	1525	1337	1939	3607	2348	1804	1865	2023	1959	2331	1712	2567	1891	1658	681	1852	1552	1791	1911
FBgn0032981	16	12	18	16	12	19	15	8	23	23	13	10	11	6	2	6	15	15	4	14	5	7	7	10
FBgn0032986	599	882	671	640	773	722	744	838	1724	1109	841	917	991	1027	1189	1019	1491	979	800	903	867	908	958	933
FBgn0032987	16047	22403	17575	16936	18631	18871	20089	17664	45491	28891	21371	23275	25366	26645	29370	29868	39401	23029	19205	36800	24333	28298	30925	26593
FBgn0032988	1758	2468	1740	1638	1983	2162	1849	1999	4008	2753	1979	1987	1869	1929	2134	1632	4218	2312	1973	1590	1677	1498	1544	1691
FBgn0032997	947	1305	953	827	991	1131	911	1114	2403	1603	1036	1167	1358	1310	1466	1276	2000	1172	1002	867	1158	1187	1126	1171
FBgn0033000	692	909	614	666	768	760	774	894	2050	1150	853	988	1272	1351	1527	1445	1618	1039	815	1270	1060	1100	1287	1300
FBgn0033005	2217	3247	2045	1957	2338	2689	2259	2740	6183	4005	2855	3221	3508	3490	4047	3019	5362	3357	2834	1485	2936	2431	2651	2826
FBgn0033010	815	1040	715	693	770	811	753	992	2311	1601	1100	1118	1387	1296	1593	1222	1786	1229	1031	798	1031	1052	1127	1054
FBgn0033015	1481	2100	1347	1284	1713	1711	1467	2080	4223	2688	1950	2137	2763	2920	3198	2826	3117	2130	1769	1469	2368	2384	2249	2610
FBgn0033017	930	1231	817	804	939	983	899	1125	2282	1495	1051	1185	1287	1334	1633	1288	1982	1153	1031	986	1113	988	1190	1261
FBgn0033019	344	516	315	336	431	430	393	514	1084	640	511	543	748	728	756	664	829	532	463	508	592	606	592	647
FBgn0033020	2	0	0	1	0	0	0	0	0	0	0	0	1	0	1	2	4	2	4	2	2	2	0	0
FBgn0033021	2043	2834	1937	1754	2165	2296	2044	2666	5776	3473	2688	2710	3317	3439	3925	3183	4374	2938	2574	1532	2748	2536	2563	2864
FBgn0033027	2782	2557	3152	3138	2117	2489	1776	2603	259	221	144	118	51	95	105	63	254	118	211	187	79	99	108	65
FBgn0033028	1408	1883	1322	1264	1488	1579	1429	1648	3405	2162	1700	1808	1864	1742	2184	1579	3051	1854	1502	1071	1622	1404	1500	1611
FBgn0033029	2232	2975	2003	1835	2325	2443	2281	2345	4790	3097	2447	2421	2642	2678	3084	2420	4352	2545	2193	757	2204	2052	1895	2275
FBgn0033031	63	58	56	61	46	42	56	54	65	50	55	39	15	25	37	27	37	24	34	37	19	17	37	19
FBgn0033032	556	729	460	476	544	607	538	665	1466	842	658	768	915	867	1047	946	1084	664	582	699	828	792	809	805
FBgn0033033	115	109	124	98	59	122	100	108	163	113	111	113	35	53	50	34	111	99	96	54	45	36	42	47
FBgn0033038	261	429	331	265	346	310	369	340	792	482	394	353	379	388	436	356	706	421	366	236	349	343	377	356
FBgn0033041	1	0	2	1	1	0	0	0	1	1	0	0	1	0	0	0	1	2	0	1	2	1	0	0
FBgn0033042	0	1	0	0	0	0	1	0	0	0	0	0	1	1	0	0	0	0	0	1	0	0	0	0
FBgn0033043	4	3	1	0	0	0	0	1	0	0	3	0	0	1	0	0	2	0	1	0	0	0	0	0
FBgn0033047	127	64	190	124	89	86	89	94	219	339	172	262	134	147	143	234	450	104	94	340	103	140	110	172
FBgn0033048	56	53	94	60	53	40	48	88	134	170	82	71	14	15	30	33	223	37	35	86	35	11	22	23
FBgn0033050	931	1317	944	834	1019	1028	1027	1161	2798	1760	1409	1483	1813	1759	2010	1746	2131	1464	1152	808	1457	1477	1641	1645
FBgn0033051	167	263	165	152	167	181	160	167	344	240	173	197	197	219	200	195	310	180	148	114	186	204	164	159
FBgn0033052	523	812	536	405	546	611	470	714	1433	866	779	736	768	763	783	684	1069	803	629	219	605	528	635	686
FBgn0033054	92	118	125	103	90	97	102	104	174	132	106	116	65	68	63	70	114	61	95	72	45	74	78	63
FBgn0033055	572	761	558	537	664	644	574	730	1677	1055	783	867	954	881	1005	844	1213	899	686	521	788	768	797	850
FBgn0033056	0	1	0	0	0	0	0	0	0	1	0	0	0	3	0	0	0	0	0	0	0	0	0	0
FBgn0033058	5	1	2	1	4	4	3	2	2	8	3	2	2	0	4	2	5	0	2	1	4	4	6	1
FBgn0033060	83	125	117	116	117	121	129	147	280	172	139	155	192	161	193	192	253	158	130	130	176	189	163	205
FBgn0033061	16	11	10	13	8	15	15	17	15	20	13	8	9	9	7	3	16	9	9	5	16	8	9	2
FBgn0033062	2196	3296	2192	2022	2654	2732	2276	2978	4901	3058	2689	2577	3192	3238	3611	3062	3580	2729	2156	1187	2847	2624	2665	3144
FBgn0033063	1	1	5	3	1	5	2	4	5	3	3	2	2	0	4	2	2	1	2	9	1	1	1	1
FBgn0033065	137	249	152	174	209	152	132	185	1085	845	1181	785	530	548	545	537	838	528	933	654	589	607	665	363
FBgn0033067	32	49	38	46	66	42	41	53	49	23	42	40	2	14	6	23	15	10	13	10	5	25	49	20
FBgn0033069	0	0	0	0	0	0	0	1	2	0	1	0	0	0	0	0	2	0	0	0	0	0	0	1
FBgn0033072	3	4	0	4	1	1	1	4	13	3	1	3	4	3	1	4	7	2	0	4	3	2	1	1
FBgn0033074	5	8	9	6	6	7	7	3	12	4	4	1	3	3	5	5	10	1	3	1	5	3	1	0
FBgn0033076	0	0	1	1	0	1	0	0	1	0	1	0	0	0	0	0	0	1	0	0	0	0	0	1
FBgn0033079	401	389	384	330	337	301	333	369	943	956	787	830	384	396	492	404	858	492	499	599	361	371	447	370
FBgn0033081	1508	2109	1541	1321	1769	1675	1616	2241	4850	2781	2257	2481	3748	3614	4226	4127	3194	2347	1736	2214	3118	3511	3287	3750
FBgn0033085	112	166	124	125	115	119	166	126	269	158	132	129	193	166	193	191	244	156	120	226	172	193	173	178
FBgn0033086	139	204	153	159	173	184	154	203	350	213	179	186	227	235	252	229	246	170	160	231	214	214	191	197
FBgn0033087	370	491	375	323	439	400	368	461	773	539	371	417	414	453	456	401	649	382	405	222	390	375	364	424
FBgn0033088	207	299	258	175	276	284	241	315	643	393	356	368	495	505	505	471	492	316	288	233	402	435	379	433
FBgn0033089	163	254	196	149	213	197	221	212	408	297	204	198	270	303	306	277	369	220	166	259	273	298	262	295
FBgn0033090	1	2	0	3	0	1	2	4	7	0	4	2	4	1	1	2	4	2	3	2	1	4	5	2
FBgn0033092	314	469	313	276	346	338	395	392	830	543	452	431	650	632	721	717	763	441	364	479	544	673	543	600
FBgn0033093	551	594	718	587	522	429	475	583	1166	1138	933	875	266	346	455	477	1142	590	473	880	376	343	358	485
FBgn0033095	0	0	0	0	0	0	0	0	0	0	0	0	0	0	0	0	0	0	0	0	0	0	0	0
FBgn0033096	3	3	6	2	5	2	0	3	11	4	3	5	1	10	2	2	3	5	13	5	1	5	3	1
FBgn0033097	10	7	56	14	10	9	8	6	8	16	1	0	1	1	5	2	2	8	7	1	1	2	0	2
FBgn0033100	333	427	314	296	340	382	423	382	874	505	395	392	544	620	615	664	720	371	339	494	517	585	538	584
FBgn0033101	634	954	727	684	810	700	705	920	1964	1389	1165	1058	1049	1071	1262	1133	1407	918	863	1171	1009	997	1108	1163
FBgn0033104	141	169	149	135	147	147	171	184	395	281	193	220	278	315	348	364	333	188	151	263	288	333	292	299
FBgn0033108	54	70	54	71	57	52	57	53	93	68	84	60	14	19	42	12	82	41	65	25	23	25	34	25
FBgn0033110	8	10	5	4	4	3	2	6	11	4	4	5	2	7	6	4	6	0	4	6	5	10	3	4
FBgn0033112	2	0	0	0	0	0	2	1	1	0	0	1	1	0	0	1	3	1	3	0	0	2	0	0
FBgn0033113	37	36	29	32	36	26	33	39	78	68	46	49	27	43	24	33	52	31	25	28	28	35	31	37
FBgn0033115	7	9	5	6	6	4	6	9	10	7	11	7	8	12	7	14	14	6	6	6	8	7	6	6
FBgn0033117	275	431	332	298	374	352	357	392	803	450	387	370	519	555	581	636	707	387	330	376	487	530	537	536
FBgn0033121	447	664	502	420	573	536	460	687	1399	751	608	671	746	760	881	753	891	692	476	462	647	655	691	742
FBgn0033122	442	649	461	377	499	491	413	617	1273	784	679	650	811	854	928	849	889	712	478	332	721	733	750	847
FBgn0033124	162	68	491	75	195	123	121	153	190	409	38	160	137	229	150	216	45	242	246	91	102	104	152	163
FBgn0033127	415	572	436	432	462	527	428	560	1160	745	539	651	710	738	812	766	753	510	544	408	618	709	645	723
FBgn0033128	210	181	191	168	224	272	195	181	365	313	203	236	163	143	175	135	229	156	165	177	131	182	134	116
FBgn0033129	90	81	85	69	101	91	70	78	74	49	34	28	31	26	47	35	28	23	43	48	38	37	32	24
FBgn0033130	199	140	150	154	205	224	152	127	394	251	217	303	120	135	183	115	219	169	216	280	166	164	130	109
FBgn0033131	0	3	2	5	4	3	1	2	5	5	3	5	7	7	1	5	7	1	1	4	4	3	4	2
FBgn0033132	226	261	232	303	198	228	251	278	353	216	203	226	122	123	180	152	235	159	150	180	142	153	168	146
FBgn0033133	24	26	26	31	32	28	23	22	62	42	32	34	7	16	25	27	38	18	20	33	11	27	32	19
FBgn0033134	152	158	159	123	124	126	108	181	317	192	124	206	212	161	181	178	175	128	182	230	201	201	182	159
FBgn0033135	13	21	28	10	9	17	28	23	34	27	23	17	26	17	16	14	8	9	13	19	15	15	22	10
FBgn0033136	0	0	0	0	0	0	0	0	0	0	0	0	0	0	0	0	0	0	0	0	0	0	0	0
FBgn0033137	3	4	2	2	4	2	3	3	8	8	4	5	2	4	3	3	6	3	11	6	6	5	3	6
FBgn0033138	123	106	232	97	121	102	129	120	271	362	172	211	99	120	103	126	222	169	154	249	108	67	100	92
FBgn0033139	140	96	149	92	131	94	142	155	134	232	78	105	76	114	115	79	85	118	94	149	107	74	106	52
FBgn0033140	0	1	1	4	0	0	0	2	1	0	1	2	0	4	2	0	1	1	0	0	3	0	2	0
FBgn0033141	2	0	0	0	0	0	0	0	0	1	1	0	1	1	0	0	0	0	0	1	0	0	0	0
FBgn0033145	0	0	0	0	0	0	0	0	0	1	0	0	0	0	0	0	0	0	1	0	0	0	0	0
FBgn0033149	0	0	0	0	0	0	0	0	0	0	0	1	1	0	1	1	1	1	0	1	1	0	1	2
FBgn0033153	154	128	102	200	178	121	130	160	343	234	110	144	119	113	88	153	192	96	95	117	133	147	147	75
FBgn0033154	1	1	2	4	2	2	0	1	0	0	0	0	0	1	0	1	3	0	1	0	1	0	0	0
FBgn0033155	1830	2466	1792	1438	1877	2015	1478	2395	3854	2281	2023	1875	1944	2266	2379	2123	2849	2163	1477	641	1897	1724	1753	2318
FBgn0033158	4	4	4	1	1	8	0	4	3	1	2	0	3	0	0	2	1	3	1	1	0	2	1	0
FBgn0033159	101	124	111	146	92	98	79	87	184	179	122	122	62	61	86	76	111	88	148	44	69	53	53	61
FBgn0033160	976	1442	1060	944	1201	1227	1290	1186	2416	1510	1366	1216	1131	1202	1217	1118	2311	1418	1190	676	1136	1047	1101	1182
FBgn0033164	0	1	3	0	0	1	0	2	0	0	0	0	0	0	1	2	0	1	1	0	1	2	0	0
FBgn0033165	1	0	0	0	1	1	1	0	1	0	0	0	0	0	0	0	0	0	0	1	0	0	0	0
FBgn0033166	954	1373	960	884	1012	1080	980	1132	2151	1476	1148	1070	1039	1012	1155	922	1708	1081	937	322	901	718	919	887
FBgn0033167	0	0	0	0	0	0	0	0	0	0	0	0	0	0	0	0	0	1	0	0	0	0	0	0
FBgn0033168	0	1	0	0	0	0	0	0	0	0	0	0	0	0	0	0	0	0	0	0	0	0	0	0
FBgn0033169	267	504	302	335	409	390	424	379	879	573	480	464	425	483	481	444	812	532	439	248	439	408	438	449
FBgn0033170	192	268	174	231	202	145	175	221	501	463	358	333	214	194	301	263	344	260	264	438	319	309	331	245
FBgn0033174	154	147	134	96	147	162	131	151	335	247	144	145	209	201	175	194	244	158	150	122	186	197	203	183
FBgn0033177	522	787	499	477	612	613	533	821	1403	892	783	782	836	860	1005	795	1176	777	598	359	792	663	691	852
FBgn0033178	274	435	312	300	349	337	315	344	615	394	306	336	353	377	385	416	546	349	252	255	367	358	349	366
FBgn0033179	1176	1745	1219	1212	1389	1332	1508	1641	3012	1841	1603	1610	1869	1913	2113	2061	2576	1584	1307	1223	1789	1938	1927	1936
FBgn0033183	1390	2284	1536	1442	1822	1686	1618	2048	3817	2272	2079	1996	2289	2599	2697	2539	3048	2071	1636	957	2132	2127	2136	2416
FBgn0033184	434	692	472	482	516	556	542	602	1129	783	597	625	668	717	780	694	1072	613	552	608	708	713	717	710
FBgn0033185	217	371	277	237	264	326	299	378	771	478	433	432	474	459	589	403	570	408	330	209	392	385	422	459
FBgn0033186	119	210	133	131	155	172	164	201	399	253	191	221	266	251	299	259	321	210	169	124	239	215	221	208
FBgn0033187	203	311	206	193	251	279	242	271	553	339	318	298	333	332	373	292	461	335	273	145	262	239	263	280
FBgn0033188	1478	621	674	518	549	994	576	874	2056	1855	1821	1350	802	525	978	743	1427	1043	1473	1795	952	910	705	611
FBgn0033190	12	15	13	10	7	6	5	5	20	15	12	6	10	7	8	7	14	6	10	6	7	10	11	7
FBgn0033191	560	863	577	621	660	674	646	774	1414	948	801	773	907	896	952	963	1305	756	633	720	861	846	840	893
FBgn0033192	58	66	72	62	50	70	39	61	109	80	106	88	27	24	49	43	96	41	86	41	37	31	50	43
FBgn0033194	770	982	715	655	759	837	691	651	1320	1006	801	836	402	467	417	351	1467	828	752	154	403	345	331	340
FBgn0033195	245	390	243	240	312	310	284	353	624	414	331	338	498	479	556	484	564	310	264	151	421	441	405	455
FBgn0033196	510	619	533	540	551	511	469	606	877	486	443	463	519	553	507	586	746	387	319	209	501	512	474	573
FBgn0033199	155	244	153	148	169	193	140	231	403	236	197	212	254	243	304	221	332	227	208	173	211	236	218	288
FBgn0033202	2	0	2	0	0	0	0	1	0	0	0	0	0	1	0	1	0	0	1	0	1	1	1	0
FBgn0033203	12	54	45	50	31	42	28	55	138	55	90	90	48	58	73	53	60	56	38	46	58	70	80	53
FBgn0033204	35	41	49	36	39	36	30	47	92	84	62	53	85	81	72	61	81	29	49	58	88	71	63	42
FBgn0033205	21	36	22	20	26	24	33	36	68	55	48	40	48	45	48	47	33	29	40	58	59	47	45	40
FBgn0033206	515	729	507	477	623	518	499	662	997	710	503	539	589	610	735	601	884	546	441	341	527	511	536	590
FBgn0033207	2	6	1	2	2	6	5	3	16	6	1	5	9	4	9	0	0	8	2	0	8	2	10	2
FBgn0033208	264	303	243	247	223	274	264	293	554	343	290	323	435	451	553	502	514	271	229	425	399	469	410	411
FBgn0033209	731	1169	857	792	953	947	954	1107	2273	1448	1072	1128	1565	1471	1696	1657	1865	1190	917	1179	1249	1359	1437	1389
FBgn0033210	337	550	375	351	427	379	391	487	897	575	441	446	541	588	661	654	718	459	371	469	540	550	584	649
FBgn0033212	1158	1454	1156	982	1173	1170	1044	1373	2703	1790	1318	1298	1244	1359	1459	1259	1983	1470	1298	551	1160	1021	1122	1286
FBgn0033214	119	92	94	85	102	75	90	98	207	173	97	122	104	112	75	85	110	74	78	82	107	97	99	84
FBgn0033215	4	6	14	6	6	5	8	8	16	19	8	9	5	8	12	3	15	8	13	14	7	5	5	15
FBgn0033216	24	15	34	26	35	19	38	15	36	57	21	24	5	3	9	6	11	15	13	29	5	2	1	12
FBgn0033221	267	195	281	188	233	225	278	277	544	638	350	451	213	304	305	313	316	232	246	456	286	238	267	207
FBgn0033222	42	21	24	32	27	17	31	32	72	80	30	41	21	42	30	42	49	46	18	38	35	30	44	21
FBgn0033224	1481	2124	1544	1493	1647	1758	1512	1780	4071	2773	1987	1946	1746	1888	2124	1704	3351	2104	1707	524	1729	1443	1502	1804
FBgn0033225	523	765	691	629	671	737	761	625	1414	891	752	809	587	701	726	674	1415	853	692	593	631	651	755	644
FBgn0033226	1290	1461	1424	1289	1387	1370	1304	1658	2724	2068	1414	1526	1443	1384	1575	1445	1888	1308	1236	1108	1451	1442	1570	1266
FBgn0033229	292	519	367	344	389	396	401	410	852	552	469	481	643	706	712	768	638	418	375	553	596	700	645	694
FBgn0033232	349	536	353	328	388	371	414	454	874	574	468	466	521	527	650	514	701	456	384	417	500	535	586	509
FBgn0033233	499	801	573	502	589	613	564	779	1685	975	846	787	1190	1240	1357	1165	1175	790	681	457	945	957	931	1088
FBgn0033234	304	140	417	219	269	165	86	201	310	203	163	162	98	86	120	98	288	149	89	104	110	96	87	75
FBgn0033235	933	1496	1061	908	1119	1131	1183	1206	2148	1458	1216	1169	1230	1345	1476	1362	2040	1177	1048	991	1195	1310	1285	1282
FBgn0033236	1562	2451	1574	1503	1885	1958	1667	2189	3761	2491	1904	1902	2302	2444	2661	2240	3088	2090	1596	921	1960	1907	2000	2276
FBgn0033238	0	0	0	0	0	0	0	0	0	0	0	0	0	0	0	0	0	0	0	0	0	1	1	0
FBgn0033240	77	143	84	86	106	102	91	108	184	119	85	105	124	95	126	107	164	88	93	88	88	96	106	109
FBgn0033241	1126	1536	1237	1088	1273	1165	1178	1283	2609	1840	1397	1497	1473	1642	1655	1651	2635	1410	1175	1170	1385	1456	1358	1480
FBgn0033243	7	15	10	8	12	7	10	6	10	4	4	2	5	8	3	3	9	2	2	3	5	7	0	3
FBgn0033244	693	970	654	649	724	813	722	862	1512	946	824	854	981	977	1041	855	1184	816	628	405	862	756	830	882
FBgn0033246	3288	5025	3093	3344	3255	3151	3112	3493	10766	9038	10026	7271	3101	3072	3911	3250	8967	6367	6675	3724	3539	3265	4210	2799
FBgn0033247	525	746	559	501	607	607	628	692	1228	831	706	708	726	802	810	893	1078	646	519	817	717	791	773	809
FBgn0033248	0	0	0	0	0	0	0	0	0	0	0	0	0	0	0	0	0	0	0	0	0	1	0	0
FBgn0033249	43	60	51	36	26	39	46	50	64	41	44	36	35	27	38	34	47	34	36	47	47	30	41	22
FBgn0033250	590	722	708	746	606	511	532	517	1205	1068	876	824	354	286	483	534	844	539	659	431	467	407	546	417
FBgn0033252	195	205	135	148	186	178	151	183	299	241	204	153	164	174	190	145	232	152	133	54	134	120	130	120
FBgn0033257	21	31	18	16	22	22	26	26	39	21	21	17	27	30	23	21	20	10	12	21	19	27	26	16
FBgn0033258	296	433	297	240	301	335	298	485	835	478	391	395	598	579	633	629	646	434	385	264	528	558	555	549
FBgn0033259	623	804	533	514	647	700	567	678	1352	971	666	763	668	641	697	557	1093	781	682	358	512	541	508	574
FBgn0033260	865	1253	887	815	1029	1127	946	1042	2334	1465	1151	1213	1230	1257	1416	1064	2014	1288	1036	539	1044	900	962	1078
FBgn0033261	183	290	222	187	208	227	251	265	530	375	283	306	411	458	500	486	454	266	233	360	401	475	455	415
FBgn0033264	1267	1935	1283	1206	1574	1507	1507	1777	3123	1813	1578	1600	2262	2394	2523	2305	2735	1651	1361	1056	1956	1987	1895	2229
FBgn0033265	214	288	204	184	256	291	253	269	455	314	229	247	251	276	293	240	392	220	229	145	227	243	190	252
FBgn0033266	428	619	466	373	493	538	446	595	1009	659	541	515	718	668	823	722	892	572	437	395	629	574	602	696
FBgn0033268	528	439	549	721	388	465	296	439	1337	884	853	685	182	193	265	338	840	511	654	1059	309	231	227	301
FBgn0033271	34	38	27	22	24	17	18	31	62	88	30	32	27	22	31	14	34	41	25	56	27	58	39	35
FBgn0033272	535	818	584	564	659	606	716	691	1545	1010	789	856	959	921	1046	967	1297	829	649	753	858	956	920	1019
FBgn0033273	544	697	493	450	568	598	485	675	1474	928	731	777	1009	951	1047	851	1207	780	579	411	750	725	714	817
FBgn0033274	218	230	242	290	179	190	221	243	276	195	194	153	159	141	170	128	145	150	155	176	136	138	138	162
FBgn0033275	3	1	0	1	0	3	0	0	1	3	0	0	0	0	0	0	5	0	0	2	0	1	0	0
FBgn0033277	0	0	0	0	0	0	0	0	0	0	0	0	1	0	0	0	0	0	0	0	0	1	0	0
FBgn0033278	0	0	0	0	0	0	0	0	1	0	0	0	0	0	0	0	0	0	0	0	0	0	0	0
FBgn0033279	0	0	0	1	0	0	0	1	0	0	0	0	0	0	0	0	0	0	0	0	0	0	0	0
FBgn0033280	0	0	0	0	0	0	0	0	0	0	0	0	0	0	0	0	0	0	0	0	0	0	0	0
FBgn0033283	0	0	0	0	0	0	0	0	1	0	1	0	0	0	0	0	0	0	0	0	0	1	0	0
FBgn0033285	0	0	0	0	0	0	0	0	0	0	0	0	0	0	0	0	0	0	0	0	0	1	0	0
FBgn0033286	0	0	0	1	0	0	0	1	0	0	0	0	1	0	0	0	0	0	0	0	0	0	0	0
FBgn0033287	0	0	0	0	0	0	1	0	0	0	0	0	0	0	0	0	0	0	0	0	0	0	0	0
FBgn0033289	45	45	43	46	35	42	37	37	103	66	64	68	18	33	34	32	57	42	49	68	22	30	24	31
FBgn0033292	165	58	253	209	57	55	245	123	96	272	23	50	8	30	18	19	37	21	7	13	41	6	17	6
FBgn0033294	206	148	147	112	147	190	231	198	351	1236	268	300	166	310	281	407	264	364	233	394	240	210	246	206
FBgn0033296	357	162	83	151	176	461	356	344	3695	2876	1633	1624	1794	2026	2027	2401	724	1928	1688	3230	2149	1080	1980	1842
FBgn0033297	309	219	88	159	177	693	373	378	1810	1479	990	947	716	992	1434	1168	467	680	1064	1723	1164	595	938	897
FBgn0033301	14	13	17	4	11	8	11	16	43	51	18	35	76	85	56	91	24	14	19	12	47	81	94	59
FBgn0033302	50	33	38	33	24	32	34	33	96	86	39	66	43	55	46	33	60	53	57	59	37	40	30	31
FBgn0033303	0	1	1	1	1	1	1	1	4	5	4	3	1	1	3	2	2	2	3	1	0	2	0	2
FBgn0033304	54	53	54	37	37	38	45	47	146	128	81	98	74	79	83	90	107	90	91	92	89	89	95	73
FBgn0033307	2	0	1	0	0	0	0	1	1	3	2	2	1	0	0	0	0	1	1	0	1	1	0	1
FBgn0033308	214	69	182	202	69	293	49	76	6	4	5	1	4	3	3	2	6	0	2	2	3	6	5	3
FBgn0033309	667	1022	745	635	771	762	716	876	1959	1116	914	921	1099	1053	1264	1127	1544	948	763	540	939	1003	1120	1140
FBgn0033312	0	3	3	4	1	0	0	1	4	1	1	2	0	3	0	1	5	1	2	1	0	0	2	0
FBgn0033313	1624	2033	1472	1440	1558	1582	1375	1573	2495	1538	1413	1149	1226	1336	1231	1192	2267	1320	1211	460	1157	1113	1079	1170
FBgn0033315	212	279	222	234	210	239	212	281	702	447	295	318	343	331	441	411	522	361	257	237	332	332	378	409
FBgn0033316	668	983	661	628	797	770	757	962	1683	1052	814	889	1010	1076	1154	1065	1295	936	761	516	951	817	843	1019
FBgn0033317	1729	2342	1764	1593	1976	1990	2020	1968	4123	2636	2307	2176	2410	2561	2845	2768	3774	2213	1871	2455	2356	2468	2456	2710
FBgn0033320	325	522	337	456	348	330	321	360	970	825	664	640	327	341	452	411	599	421	487	700	455	373	510	518
FBgn0033321	73	125	90	86	74	67	56	79	203	163	130	126	77	87	109	122	117	72	108	123	105	119	132	108
FBgn0033322	0	0	0	0	0	0	0	0	0	0	0	0	0	0	0	0	0	0	0	0	0	0	0	1
FBgn0033323	0	0	1	0	0	0	0	0	0	0	0	0	1	0	0	0	0	0	0	0	0	0	0	0
FBgn0033324	0	0	1	0	3	0	2	1	1	8	2	2	0	2	1	0	0	1	1	1	0	0	0	0
FBgn0033326	1	0	0	4	1	0	0	0	2	5	0	0	3	1	1	3	0	1	3	1	1	1	1	0
FBgn0033327	21	5	14	3	55	10	29	7	29	124	21	29	12	40	10	14	4	14	12	2	12	4	19	23
FBgn0033330	0	0	0	0	0	0	0	0	0	0	0	0	0	0	0	0	0	0	0	0	0	0	0	0
FBgn0033337	299	394	270	272	307	300	285	369	722	457	389	331	378	389	458	350	534	371	298	191	354	331	320	376
FBgn0033339	911	1444	965	885	1026	1055	995	1033	2225	1431	1166	1180	880	951	954	854	2140	1217	1028	224	856	672	763	832
FBgn0033340	116	110	130	123	122	115	133	127	284	203	139	155	165	175	211	207	231	141	118	276	180	212	214	188
FBgn0033341	204	278	219	170	217	260	235	252	496	312	299	289	355	386	384	422	458	246	240	331	361	419	357	376
FBgn0033344	5	7	2	3	8	6	11	2	18	8	10	7	7	6	9	3	15	4	8	2	6	11	4	9
FBgn0033347	27	21	24	24	24	20	20	10	37	34	21	8	19	17	23	25	17	20	17	5	23	20	10	17
FBgn0033348	106	132	86	81	116	111	117	131	270	171	141	134	160	196	201	138	207	146	140	73	165	163	140	180
FBgn0033349	1136	1774	1234	1118	1280	1373	1166	1499	3146	1886	1565	1538	1633	1654	1844	1629	2465	1695	1372	818	1467	1355	1493	1640
FBgn0033350	282	390	288	281	334	320	328	365	692	463	353	375	439	409	416	394	583	356	290	345	370	354	387	375
FBgn0033351	755	1163	769	768	888	879	837	985	2076	1282	994	1013	1338	1475	1515	1594	1734	1122	771	1432	1365	1454	1331	1485
FBgn0033352	1061	1449	1032	993	1195	1157	1074	1180	2114	1413	1112	1104	1081	1104	1144	1104	1841	1213	978	528	1034	947	922	1020
FBgn0033353	12	14	8	12	16	14	13	11	12	5	5	7	11	9	12	6	7	5	7	8	14	10	6	3
FBgn0033354	259	406	259	241	331	330	273	368	239	154	96	87	60	95	61	53	373	115	113	29	75	83	56	43
FBgn0033355	3	3	2	5	6	7	3	3	1	1	0	1	2	1	0	1	1	1	2	3	1	2	2	0
FBgn0033356	251	395	289	256	324	265	316	343	743	582	398	409	541	570	686	591	649	348	332	284	505	564	577	459
FBgn0033357	727	1046	779	803	881	825	970	821	1824	1188	904	960	1128	1273	1272	1371	1521	947	829	1655	1139	1447	1215	1333
FBgn0033358	35	38	34	53	22	31	21	34	32	17	17	24	14	10	16	14	24	13	13	21	15	16	16	10
FBgn0033362	0	0	0	0	0	0	0	1	0	0	0	0	0	0	0	0	1	0	0	0	0	0	0	0
FBgn0033363	0	0	0	0	0	0	0	0	0	0	0	0	0	0	0	0	0	0	0	0	0	0	0	0
FBgn0033364	0	0	0	0	0	0	0	0	0	0	0	0	0	0	0	0	0	0	0	0	0	0	0	0
FBgn0033365	8	12	4	9	3	17	4	10	31	9	5	20	12	3	5	1	21	8	11	0	12	5	8	5
FBgn0033366	374	705	383	535	464	327	393	476	1268	1109	912	845	410	435	575	470	945	572	680	514	612	549	776	475
FBgn0033367	56	145	50	91	83	49	24	50	472	419	327	224	37	43	82	128	331	174	173	176	98	79	85	70
FBgn0033368	12	15	21	14	16	12	8	12	23	23	21	16	11	11	9	5	15	12	11	6	6	7	4	10
FBgn0033369	0	0	0	0	0	0	0	0	0	0	0	0	0	1	0	0	0	0	0	0	0	0	0	0
FBgn0033371	1	1	0	6	1	2	1	2	6	4	2	3	4	2	2	0	5	6	1	3	3	1	2	0
FBgn0033372	87	118	86	87	63	91	80	108	277	177	141	127	110	129	130	83	243	167	128	44	90	65	103	95
FBgn0033373	258	418	312	325	367	351	358	391	823	534	448	483	334	368	467	332	720	541	394	435	369	360	368	369
FBgn0033374	739	1187	732	701	863	883	863	947	2126	1313	1097	1114	1415	1473	1592	1332	1748	1252	963	457	1164	1149	1127	1320
FBgn0033375	127	188	121	123	142	156	161	110	259	176	150	141	143	180	146	170	286	148	127	163	167	150	142	150
FBgn0033376	200	268	183	182	227	250	261	212	397	252	252	215	161	193	199	138	433	234	225	114	157	130	169	158
FBgn0033377	1284	1911	1231	1144	1425	1454	1394	1626	3039	1883	1565	1621	2196	2223	2576	2212	2501	1704	1358	782	1936	1907	2004	2057
FBgn0033378	645	981	698	644	767	818	732	799	1445	943	754	718	881	917	1048	935	1282	773	630	1054	883	831	943	939
FBgn0033379	756	1190	881	796	954	1001	1069	1019	2134	1380	1203	1080	1208	1292	1238	1133	1902	1260	1029	815	1019	1038	1094	1138
FBgn0033380	413	695	447	432	545	581	486	640	1392	843	746	734	962	1038	1081	1037	981	673	527	555	783	896	919	951
FBgn0033381	318	431	362	342	375	420	404	432	801	491	379	422	509	523	581	607	744	414	327	419	419	473	435	491
FBgn0033382	537	762	613	581	609	608	544	718	1488	952	749	779	677	695	858	652	1044	724	550	482	738	614	692	742
FBgn0033387	69	75	49	55	70	119	61	68	206	144	78	110	68	64	72	60	166	85	107	53	76	66	61	57
FBgn0033388	7	9	9	15	5	13	4	6	28	21	24	22	9	19	12	7	22	12	20	14	8	17	12	8
FBgn0033389	12	13	12	15	17	20	19	18	41	26	23	18	15	14	27	34	39	18	14	21	16	23	12	23
FBgn0033391	0	0	3	0	2	0	2	1	7	1	0	2	4	0	1	1	5	0	5	1	1	3	4	1
FBgn0033392	421	667	451	393	473	498	418	579	1049	600	502	520	635	631	689	524	898	543	433	285	496	424	535	580
FBgn0033395	0	0	4	3	0	1	4	1	3	5	5	1	0	6	0	1	4	3	2	4	0	0	2	0
FBgn0033397	50	17	63	44	41	45	16	53	53	34	27	30	21	24	26	34	67	8	9	28	26	18	26	15
FBgn0033400	301	436	306	308	362	329	328	406	819	542	398	423	505	502	577	499	676	437	380	316	446	446	494	530
FBgn0033401	388	541	369	342	425	416	350	519	992	535	539	500	561	546	598	519	776	490	416	359	450	484	508	539
FBgn0033402	560	837	629	554	685	623	564	716	1442	1041	794	788	756	724	910	723	1044	782	651	425	677	611	693	669
FBgn0033403	28	38	37	21	21	24	19	17	36	43	29	28	24	24	14	41	26	15	25	24	27	28	18	18
FBgn0033404	3	0	8	0	1	1	0	3	1	0	0	1	2	2	1	8	1	0	5	4	0	5	2	1
FBgn0033405	12	15	19	17	8	12	17	6	22	10	10	15	11	8	12	14	21	8	16	9	12	20	12	16
FBgn0033408	0	2	3	4	4	4	4	4	9	5	3	4	5	6	0	4	2	1	4	6	5	5	0	4
FBgn0033412	1	0	0	0	1	1	0	0	2	0	0	0	2	0	4	0	0	0	0	0	0	2	0	0
FBgn0033413	1092	1613	1240	1179	1266	1308	1240	1371	3211	2212	1664	1728	1983	2015	2326	2019	2529	1676	1415	1251	1845	1799	1834	1975
FBgn0033421	323	489	421	348	419	428	483	365	1008	628	533	540	535	617	624	541	862	569	476	542	569	592	512	484
FBgn0033422	0	0	0	0	0	0	0	0	0	0	0	0	0	0	0	0	0	0	0	0	0	0	0	0
FBgn0033423	0	0	0	0	0	0	0	0	0	0	0	0	0	0	0	0	0	0	0	0	0	0	0	0
FBgn0033426	367	512	458	394	405	429	366	428	803	540	471	475	451	410	493	449	678	462	427	311	407	416	381	399
FBgn0033427	147	224	148	144	152	165	192	176	389	268	174	190	179	193	195	169	383	237	161	113	172	162	147	162
FBgn0033428	709	940	772	698	830	837	824	958	1885	1227	977	990	1065	1100	1162	1150	1555	992	787	1130	1042	1075	1105	1092
FBgn0033429	50	81	62	56	62	62	71	69	114	70	61	58	71	63	71	79	105	42	41	100	79	79	83	71
FBgn0033431	111	148	141	130	149	133	134	170	417	293	227	218	255	304	276	328	328	217	215	205	262	301	270	264
FBgn0033434	396	572	401	381	477	408	420	523	956	790	546	543	527	550	600	544	768	507	481	350	469	458	520	535
FBgn0033437	66	57	79	47	78	57	45	77	121	87	56	89	114	125	98	103	77	91	68	61	102	125	124	72
FBgn0033438	371	221	178	236	183	185	154	181	483	319	221	274	108	83	96	72	304	194	225	137	109	92	83	72
FBgn0033439	3	17	3	15	4	9	6	6	39	24	29	21	7	11	11	11	25	14	17	30	11	7	9	9
FBgn0033440	2	2	1	1	1	3	1	1	3	3	0	0	4	0	4	0	2	2	2	3	2	0	1	0
FBgn0033442	4	10	10	8	6	4	5	6	7	9	11	6	5	4	8	8	7	7	9	1	6	6	6	6
FBgn0033443	183	217	104	284	170	102	295	264	107	117	42	37	45	96	41	43	243	30	34	18	52	53	75	91
FBgn0033446	1475	2619	2337	2040	1503	1618	1831	2822	5547	3798	4022	2291	1603	1384	2159	1355	2321	2187	2444	3717	2575	1804	2125	1948
FBgn0033447	4	2	3	3	3	7	6	6	2	3	4	4	7	5	11	6	10	3	3	4	12	7	8	6
FBgn0033448	802	534	694	555	513	507	633	802	958	1053	453	524	404	646	535	540	973	408	498	506	572	612	608	459
FBgn0033449	202	297	210	188	276	251	226	363	718	451	366	357	460	432	504	422	472	369	292	211	380	325	375	383
FBgn0033450	85	121	78	71	102	91	83	121	168	119	75	88	101	108	91	104	162	89	76	91	100	100	87	102
FBgn0033451	271	379	277	290	308	381	331	360	748	400	347	382	368	341	414	330	632	358	304	350	342	317	337	343
FBgn0033453	464	655	424	373	479	532	433	559	1365	901	705	704	976	913	1098	889	852	696	606	615	771	707	782	840
FBgn0033454	505	828	589	544	739	673	700	654	1249	738	695	654	612	753	703	603	1219	782	656	368	628	568	541	654
FBgn0033457	334	524	374	338	425	428	459	447	1120	739	609	625	653	682	774	718	1012	625	493	706	632	685	660	709
FBgn0033458	1406	2453	1528	1374	1891	1837	2018	2016	4470	2749	2254	2258	3253	3219	3332	2964	4006	2540	1907	938	2493	2538	2435	2645
FBgn0033459	302	448	320	267	397	359	468	264	560	355	329	328	379	509	413	408	588	400	337	331	418	478	302	392
FBgn0033460	1502	2122	1377	1286	1693	1705	1394	1847	2872	1901	1601	1471	1729	1771	1859	1656	2433	1622	1282	560	1484	1357	1400	1592
FBgn0033461	2	1	0	2	2	2	0	1	4	1	3	0	2	2	1	0	1	0	0	0	2	0	0	1
FBgn0033463	1107	1356	1095	912	1097	1171	1117	1195	1969	1358	1189	1048	1088	1154	1289	1014	1792	1172	985	491	947	979	988	1050
FBgn0033464	39	61	37	55	44	79	42	59	79	29	35	52	16	7	27	20	38	26	34	45	24	22	23	20
FBgn0033467	73	93	78	84	84	83	95	102	286	164	81	135	146	167	175	192	217	126	96	204	140	151	180	177
FBgn0033468	272	403	294	249	340	337	334	348	647	436	378	405	493	486	555	554	610	360	287	262	412	493	456	489
FBgn0033469	0	0	1	0	0	0	0	0	0	0	0	0	0	0	0	0	1	0	0	0	0	0	0	0
FBgn0033471	20	23	13	14	23	16	34	23	56	30	43	24	34	36	22	21	47	26	26	11	19	16	36	17
FBgn0033473	760	1242	844	772	971	1004	1040	1027	2502	1421	1163	1231	1483	1603	1666	1576	2288	1395	1038	809	1308	1419	1314	1430
FBgn0033474	272	394	285	256	289	339	243	349	782	529	398	411	343	380	440	332	608	457	325	96	347	252	340	401
FBgn0033475	447	676	476	440	518	546	467	717	1567	907	701	739	903	909	1152	973	1109	741	589	620	779	800	925	880
FBgn0033476	2354	3111	2291	2181	2488	2580	2330	2791	4871	3208	2558	2659	3263	3210	3611	3095	3901	2510	2299	1065	2640	2744	2619	3008
FBgn0033479	100	146	93	94	120	127	93	136	282	145	129	152	195	149	181	141	213	177	120	55	139	112	118	149
FBgn0033480	291	407	353	287	400	355	319	374	767	475	362	371	470	529	524	559	655	376	312	540	467	490	469	430
FBgn0033481	2	1	3	0	2	0	1	2	6	7	2	1	1	3	3	4	1	2	1	3	1	5	0	3
FBgn0033482	1500	2283	1614	1484	1846	1762	1659	1734	3386	2099	1846	1603	1581	1579	1718	1435	3017	1751	1476	622	1375	1313	1384	1546
FBgn0033483	155	206	170	164	175	127	138	122	310	261	215	234	83	106	110	110	264	134	170	155	114	135	98	122
FBgn0033484	362	372	357	378	299	337	292	330	469	365	346	277	123	81	116	92	322	193	232	102	94	101	189	110
FBgn0033485	559	963	740	644	851	817	905	772	1701	1051	957	934	928	1221	1138	1183	1602	898	762	1273	1098	1185	1061	1107
FBgn0033486	981	1325	901	852	1080	1063	969	1274	2714	1496	1311	1315	1756	1714	1927	1644	1922	1337	1072	498	1460	1350	1468	1603
FBgn0033490	0	0	0	1	0	1	0	2	0	0	0	0	1	1	0	0	0	0	0	0	0	2	1	0
FBgn0033491	158	211	155	138	157	177	142	226	385	235	192	209	211	225	268	189	302	211	174	63	205	155	177	213
FBgn0033494	127	113	95	115	133	162	109	107	225	186	171	181	110	121	135	113	178	80	127	93	74	107	86	96
FBgn0033497	0	0	0	0	0	0	0	0	0	0	0	0	0	0	0	0	0	0	0	0	0	0	0	0
FBgn0033498	0	0	0	1	0	1	1	0	2	3	3	4	2	1	0	1	0	0	4	4	0	0	1	1
FBgn0033499	2	0	0	0	1	1	0	3	1	3	1	0	1	1	2	0	1	0	1	0	1	1	0	0
FBgn0033500	15	13	11	13	8	16	10	17	13	12	15	10	5	5	2	5	14	4	5	17	10	4	4	6
FBgn0033501	1	0	1	0	0	2	0	1	1	0	1	1	0	0	0	1	1	0	0	0	0	2	0	1
FBgn0033502	46	40	50	25	44	16	46	33	89	90	57	39	32	40	47	18	53	45	32	37	38	28	34	28
FBgn0033504	966	997	995	969	827	1057	826	893	1637	1179	814	943	586	622	624	475	986	686	794	520	648	625	634	577
FBgn0033507	533	855	592	579	676	657	719	655	1764	1028	826	905	1122	1170	1318	1303	1491	1044	763	830	998	1099	1065	1080
FBgn0033508	0	1	0	0	0	1	0	1	4	5	1	2	1	3	2	1	1	2	2	2	1	3	1	2
FBgn0033512	0	0	0	0	0	0	0	0	0	0	0	0	0	0	0	0	0	0	0	0	0	0	0	0
FBgn0033515	9	1	22	2	2	2	8	2	14	1	2	7	6	1	0	3	0	1	0	1	7	4	5	0
FBgn0033516	0	0	0	0	0	0	0	0	0	0	0	0	0	0	0	0	0	0	0	0	0	0	0	0
FBgn0033518	92	116	81	79	73	106	67	105	270	254	206	158	349	133	159	138	163	121	117	143	186	166	135	100
FBgn0033519	103	124	99	80	125	97	106	133	365	248	205	156	220	257	192	200	286	200	172	250	219	287	179	209
FBgn0033520	23	34	29	23	31	38	26	39	83	69	49	32	123	55	57	56	50	52	28	92	76	77	43	61
FBgn0033521	40	42	30	25	34	36	37	41	93	85	56	54	186	73	91	74	50	46	40	78	92	89	71	59
FBgn0033523	168	236	143	153	179	209	178	190	441	256	224	192	267	296	315	313	338	245	155	281	249	271	244	308
FBgn0033524	9	27	7	26	17	31	13	29	99	64	27	42	13	14	16	19	57	26	29	3	18	15	13	9
FBgn0033526	980	1482	1000	812	1203	1213	1036	1644	2869	1711	1505	1447	2205	2248	2474	2258	1927	1431	1164	749	1756	1788	1775	2014
FBgn0033527	96	154	103	81	111	110	108	117	231	141	115	115	152	170	225	182	209	120	99	119	144	162	162	177
FBgn0033528	300	462	301	286	354	355	353	381	781	487	332	394	482	489	553	563	632	362	338	445	441	512	462	492
FBgn0033529	591	817	618	614	745	757	731	755	1405	929	683	732	889	926	1051	983	1305	789	647	627	831	922	833	917
FBgn0033538	424	544	443	438	458	475	456	495	746	435	430	372	385	429	404	384	609	396	360	173	392	360	337	379
FBgn0033539	462	661	443	439	557	458	512	579	1050	687	547	547	709	709	789	690	900	640	498	257	666	628	582	675
FBgn0033540	242	432	297	264	361	339	348	266	446	314	307	296	145	220	114	100	623	272	256	143	155	177	142	154
FBgn0033541	3	2	1	2	2	0	4	3	5	8	5	7	13	4	3	6	3	2	3	5	16	9	13	21
FBgn0033542	7	4	4	10	3	3	1	3	6	5	5	1	0	1	1	1	0	2	6	0	1	4	0	1
FBgn0033543	450	752	568	617	538	429	530	644	1402	1362	1056	807	415	483	655	526	1078	701	672	1102	554	521	683	504
FBgn0033544	1842	2049	1804	1614	1901	1771	1941	2145	4018	2985	2302	2462	2669	2870	3153	3203	2896	1966	1903	2395	2578	3177	2844	2632
FBgn0033547	160	228	188	163	217	212	204	258	501	296	235	231	365	333	344	415	438	246	214	268	294	333	309	340
FBgn0033548	128	155	122	146	152	149	150	117	296	165	170	173	201	220	193	213	307	180	141	241	189	196	180	168
FBgn0033549	138	209	122	125	164	172	149	237	457	239	174	192	330	335	369	331	254	207	177	181	281	305	264	305
FBgn0033550	213	277	162	164	238	196	180	254	457	301	234	239	307	292	360	304	320	210	181	136	254	286	258	324
FBgn0033551	746	996	675	613	754	842	709	928	2104	1262	940	992	1157	1212	1406	1210	1566	1068	821	545	1020	1035	1042	1059
FBgn0033554	121	140	141	108	116	123	92	173	377	225	171	179	271	256	316	297	285	192	139	258	208	235	286	265
FBgn0033555	490	671	503	529	604	593	564	552	1220	810	616	685	616	588	692	607	1070	614	553	814	596	553	667	559
FBgn0033556	315	462	392	310	377	384	418	455	862	577	383	438	550	559	621	652	716	422	369	417	492	553	522	526
FBgn0033557	406	720	470	469	585	571	596	504	1076	650	557	549	551	642	608	466	1126	711	506	329	474	452	464	495
FBgn0033558	19	22	17	24	12	16	24	20	23	20	23	13	5	12	8	11	19	12	15	7	14	6	11	7
FBgn0033564	287	380	340	297	327	272	311	336	588	384	338	326	269	304	314	283	528	328	309	187	262	267	288	274
FBgn0033566	289	410	310	279	342	342	328	417	873	543	440	485	659	686	773	735	616	438	354	582	596	701	650	707
FBgn0033569	550	748	506	441	625	635	527	823	1474	943	742	783	894	902	993	833	1036	747	639	285	754	698	701	825
FBgn0033570	1262	1436	1435	1415	1229	1301	1254	1359	1867	1196	1043	1021	1039	1082	1194	1258	1425	931	781	1349	1055	1146	1093	1138
FBgn0033571	350	558	400	427	443	432	519	437	1133	723	570	627	644	690	712	680	981	646	567	846	644	630	647	605
FBgn0033572	2	1	0	0	0	0	0	0	0	1	1	0	0	0	0	0	0	0	0	0	0	0	0	0
FBgn0033573	0	0	0	1	0	1	0	0	0	0	0	0	0	2	0	1	0	0	1	0	2	2	1	0
FBgn0033574	21	35	35	32	26	31	27	22	50	42	37	30	30	42	35	33	36	45	43	28	33	27	30	38
FBgn0033578	1	2	1	3	3	3	0	6	7	7	3	5	3	1	8	3	0	0	6	2	3	5	4	1
FBgn0033579	7	6	14	8	11	13	13	12	16	9	15	6	5	6	3	4	6	7	15	7	9	7	5	2
FBgn0033580	0	2	1	0	0	2	1	1	2	0	0	0	1	1	1	0	0	0	1	0	0	0	1	0
FBgn0033581	1602	2395	1526	1417	1733	1754	1766	2411	4072	2310	1975	1983	2761	3057	3446	2971	2874	2161	1615	946	2481	2364	2428	2801
FBgn0033582	45	21	55	30	31	26	42	38	40	49	17	25	20	32	16	22	21	26	15	29	36	16	32	14
FBgn0033584	275	416	320	278	354	322	354	335	731	468	395	358	458	504	524	434	659	410	305	161	423	411	365	463
FBgn0033587	14	21	15	9	13	22	18	8	3	1	2	12	1	4	2	1	17	3	9	7	4	2	2	2
FBgn0033588	8	5	7	5	5	7	6	3	3	4	2	0	0	0	1	2	13	3	5	3	1	1	0	0
FBgn0033589	11	2	5	4	3	2	1	4	0	0	0	1	1	2	0	1	3	1	1	6	0	2	0	0
FBgn0033590	0	0	1	0	0	0	0	0	0	0	0	0	0	1	0	1	0	0	0	0	0	0	0	0
FBgn0033591	0	0	1	0	1	0	0	0	1	0	1	0	0	1	0	0	0	1	0	0	2	1	1	0
FBgn0033592	6	3	2	2	2	6	3	7	4	5	6	24	30	4	15	3	8	6	16	0	5	4	5	5
FBgn0033593	18	11	54	17	9	29	37	30	51	19	20	28	54	43	66	65	13	19	28	32	72	67	69	41
FBgn0033594	0	1	0	1	0	0	1	1	1	0	0	1	1	0	0	1	0	0	0	0	1	0	0	0
FBgn0033597	55	20	53	58	20	78	18	39	3	4	9	1	1	5	3	0	1	3	3	2	0	1	0	3
FBgn0033598	15	25	7	9	11	7	5	12	28	6	1	0	0	0	0	0	19	0	1	0	0	0	0	0
FBgn0033599	0	0	0	1	0	0	0	0	0	1	0	0	0	0	0	0	0	0	0	0	0	0	0	0
FBgn0033600	0	0	0	2	0	0	0	0	0	0	0	0	0	0	0	0	0	0	0	0	0	0	0	0
FBgn0033601	0	0	0	0	0	0	1	0	0	0	0	0	0	1	0	1	0	0	0	0	0	1	0	0
FBgn0033602	41	8	9	16	12	26	21	18	28	16	17	17	16	4	11	14	6	14	14	6	7	11	9	6
FBgn0033603	87	60	118	107	55	120	120	120	52	32	30	19	13	18	22	35	21	23	36	22	23	23	23	34
FBgn0033605	104	114	106	99	108	96	116	118	221	143	80	101	145	131	158	152	174	100	94	172	122	145	137	138
FBgn0033607	942	1427	992	779	1043	1110	933	1229	2961	1788	1479	1464	1813	1722	2064	1578	2061	1551	1191	421	1494	1213	1377	1645
FBgn0033608	682	1033	709	748	859	862	922	913	1810	1130	942	1033	1148	1265	1248	1239	1506	966	787	1112	1008	1140	1133	1073
FBgn0033609	599	814	592	542	616	783	627	772	1553	1001	776	701	891	844	1075	742	1086	811	636	384	731	708	689	737
FBgn0033610	4	2	1	2	0	0	5	2	5	3	1	1	2	4	1	1	6	2	1	0	1	4	1	0
FBgn0033614	0	0	0	0	0	0	0	0	0	0	0	0	0	0	0	0	0	0	0	0	0	0	0	0
FBgn0033615	274	410	322	227	346	324	332	365	793	463	371	367	517	495	604	492	662	427	350	293	416	415	477	465
FBgn0033616	437	631	438	368	443	498	397	567	1237	766	635	631	716	727	802	674	916	634	534	346	614	600	604	718
FBgn0033623	0	1	1	0	0	2	1	1	2	2	0	1	0	1	1	3	3	1	1	4	0	0	2	0
FBgn0033624	1310	1636	1328	1366	1463	1384	1412	1484	2754	1950	1403	1501	1614	1761	1984	2092	2558	1412	1248	2024	1696	1861	1861	1753
FBgn0033627	91	134	107	84	94	107	83	139	198	127	102	80	115	107	120	111	135	90	77	43	95	110	111	102
FBgn0033628	0	0	6	3	2	4	2	4	4	3	6	4	3	2	2	1	3	0	0	1	0	3	3	1
FBgn0033629	13	4	5	5	6	5	5	9	12	4	3	6	1	1	1	3	2	8	2	1	0	3	6	2
FBgn0033631	4885	5062	3846	3981	4100	3332	4125	5113	6518	3741	2694	2977	3729	3870	4306	4198	6544	2897	2487	2624	3265	4233	3260	4145
FBgn0033633	44	51	37	49	52	26	39	42	96	64	41	41	20	22	24	22	41	38	48	37	22	37	19	25
FBgn0033635	2539	3490	2580	2593	3089	3200	3213	3058	5965	3490	2569	2771	3399	3449	3766	3684	4860	2870	2269	2678	3063	3174	3161	3567
FBgn0033636	1776	2611	1847	1485	1883	1954	1737	2326	3713	2408	2021	1820	1995	2237	2219	1859	2644	1938	1577	340	1634	1583	1553	1874
FBgn0033638	2131	2959	2331	2053	2308	2333	2003	2650	3393	2331	1800	1682	1931	2189	2288	1889	2577	1930	1466	791	1822	1684	1790	2160
FBgn0033639	1049	1346	1040	951	1021	1092	899	1146	2154	1399	991	1001	1183	1245	1422	1178	1585	1157	878	474	1070	1054	1021	1095
FBgn0033640	0	4	1	2	1	1	1	2	9	2	1	5	3	4	1	0	3	1	1	2	0	1	1	0
FBgn0033644	6	28	11	22	17	16	15	12	42	27	13	21	19	20	13	21	19	19	14	16	27	12	21	12
FBgn0033645	9	3	7	7	7	6	5	6	6	7	4	6	2	0	5	1	5	3	5	0	2	2	3	1
FBgn0033648	2	0	1	0	0	0	0	0	0	1	1	0	0	1	0	0	1	0	0	0	0	0	0	2
FBgn0033649	171	166	162	143	157	174	190	136	250	200	151	155	106	110	105	91	241	132	163	62	108	99	120	85
FBgn0033650	0	0	1	0	0	0	0	0	0	0	0	0	0	0	0	0	0	0	0	0	0	0	0	0
FBgn0033651	0	0	0	0	0	0	0	0	0	0	0	1	0	1	0	0	0	0	0	0	0	0	0	1
FBgn0033652	80	85	72	87	64	71	60	61	161	106	84	104	39	31	48	34	126	53	116	38	36	53	38	43
FBgn0033653	277	430	318	282	355	343	358	368	873	568	432	401	490	504	504	466	665	457	377	484	441	388	485	467
FBgn0033654	93	87	100	96	106	81	92	82	125	64	81	57	57	72	46	61	117	87	80	28	68	78	54	34
FBgn0033656	630	991	632	640	730	791	670	848	1541	1033	742	832	850	972	1010	860	1306	837	663	531	794	801	804	892
FBgn0033657	38	46	42	47	26	34	19	29	53	32	35	30	18	14	16	16	37	9	33	13	16	20	19	16
FBgn0033658	8	2	6	7	3	5	3	4	1	1	0	0	4	2	0	1	2	1	0	0	3	0	0	1
FBgn0033659	241	168	215	172	125	214	240	251	118	183	81	103	125	238	129	110	62	94	131	103	169	133	182	49
FBgn0033661	1205	1972	1384	1176	1542	1480	1549	1181	2405	1582	1496	1318	1100	1502	1097	929	2984	1653	1374	364	1024	934	907	877
FBgn0033663	5761	8338	5745	5561	6681	6921	6108	6409	11800	7572	6257	6645	6335	6597	7154	6607	11479	6239	5267	4568	5746	5379	5820	6408
FBgn0033665	312	367	256	253	323	312	286	364	734	578	393	509	364	391	417	366	467	385	264	391	330	327	300	399
FBgn0033667	10	9	14	10	17	13	4	14	6	1	5	2	1	0	1	2	13	3	1	2	2	3	4	2
FBgn0033668	61	72	53	46	53	60	36	49	15	8	11	11	6	9	8	6	28	6	12	3	3	3	14	5
FBgn0033669	584	834	590	609	721	722	657	738	1522	997	752	791	696	670	892	695	1354	771	644	695	690	638	762	669
FBgn0033672	254	325	224	239	291	293	264	287	658	401	359	348	387	389	455	419	553	355	300	231	378	338	376	400
FBgn0033673	452	617	440	360	473	501	418	666	1262	779	612	637	806	827	967	757	896	627	490	395	752	690	659	818
FBgn0033677	467	678	504	432	534	604	518	632	1640	1055	679	856	877	798	1017	837	1204	802	639	752	774	706	813	795
FBgn0033679	69	72	112	104	106	133	123	82	125	108	57	81	39	53	40	38	47	28	45	44	59	78	45	27
FBgn0033680	0	0	0	1	0	0	0	0	0	0	0	0	2	0	0	0	0	1	0	0	0	0	0	0
FBgn0033683	304	447	332	314	333	338	361	387	789	636	495	485	487	500	605	586	685	479	370	678	523	596	594	491
FBgn0033685	19	33	15	12	16	18	18	15	47	25	20	17	17	23	25	20	28	25	16	12	23	23	23	26
FBgn0033686	198	269	157	162	229	221	199	265	604	344	273	297	336	349	444	332	467	298	258	248	311	300	279	297
FBgn0033687	7	18	6	10	10	6	10	5	9	4	3	8	5	4	3	5	11	2	6	12	5	2	4	5
FBgn0033688	2755	4080	2808	2415	3198	3351	2948	3315	5871	3504	3162	2860	2716	2828	2940	2434	5286	3214	2833	892	2461	2223	2159	2528
FBgn0033690	194	281	189	222	195	228	181	306	502	307	276	264	356	293	338	348	406	273	200	202	285	278	325	330
FBgn0033691	30	41	24	14	36	24	33	27	69	55	38	35	53	56	54	51	67	41	33	26	47	47	59	50
FBgn0033692	545	733	483	444	557	571	479	698	1352	815	656	686	747	806	968	935	945	664	508	440	744	762	767	931
FBgn0033693	0	0	0	0	0	0	0	0	0	0	0	0	0	0	0	0	0	0	0	0	0	0	0	0
FBgn0033696	33	35	28	28	58	22	31	27	109	43	52	35	18	12	31	23	17	15	38	33	20	18	27	26
FBgn0033697	7	22	12	17	11	9	16	18	31	29	10	14	17	14	21	14	14	12	18	12	19	19	20	13
FBgn0033698	743	1077	769	674	865	878	805	844	1099	670	593	559	367	413	428	381	1300	627	620	186	332	384	336	361
FBgn0033699	13847	18937	15440	14297	16023	16088	17206	15705	34942	23550	17604	18731	19828	20516	21742	21793	31297	18701	15743	28477	19498	21508	23227	20492
FBgn0033701	0	0	0	0	0	0	0	0	0	0	0	0	0	0	0	0	0	0	0	0	0	0	0	0
FBgn0033702	37	40	53	56	39	47	34	47	27	23	11	9	5	4	7	17	14	12	13	7	8	6	6	6
FBgn0033703	0	0	0	0	0	0	0	0	0	0	0	0	0	0	0	0	0	0	0	0	0	0	0	0
FBgn0033705	1	1	3	1	2	2	1	2	0	0	5	2	0	0	0	1	2	1	1	0	0	3	1	0
FBgn0033706	2	0	0	0	0	0	0	0	0	2	0	0	3	1	0	0	1	3	2	2	0	0	0	0
FBgn0033708	1	0	0	0	1	0	0	1	1	0	1	0	1	2	0	0	1	0	2	0	1	0	1	0
FBgn0033710	312	429	332	365	275	279	279	325	640	524	466	432	257	299	355	325	484	281	338	283	356	296	393	295
FBgn0033712	217	341	254	191	251	281	214	317	596	364	266	293	411	426	447	407	493	308	241	161	324	337	301	393
FBgn0033713	764	1094	743	622	756	834	721	1002	2117	1239	1081	1058	1250	1199	1439	1111	1454	1118	911	368	978	810	1000	1121
FBgn0033715	283	394	265	223	291	333	325	432	788	458	347	424	591	641	630	679	532	388	326	330	546	601	606	626
FBgn0033716	457	657	451	460	521	592	582	560	953	645	528	507	595	602	736	662	1042	563	443	472	582	579	575	666
FBgn0033717	1065	1213	1081	969	1089	994	960	1105	2393	1797	1174	1289	1131	1210	1266	1279	1768	1244	1086	765	1198	1083	1194	1205
FBgn0033720	9	2	5	7	3	6	5	21	75	46	53	31	7	5	7	8	65	8	8	12	25	10	16	12
FBgn0033721	0	0	2	1	0	0	0	0	2	3	1	3	0	0	0	1	0	0	1	2	1	1	1	0
FBgn0033723	17	32	39	43	23	32	14	41	35	29	24	37	12	16	11	15	18	15	12	10	13	16	13	10
FBgn0033724	18	21	21	26	10	21	11	11	18	31	18	17	16	20	11	12	27	16	13	43	25	14	21	28
FBgn0033725	0	1	1	1	0	1	2	1	3	1	0	0	5	3	1	0	5	2	0	1	2	6	3	9
FBgn0033726	0	0	0	0	0	0	0	0	2	0	0	0	0	1	0	0	0	0	0	0	0	0	0	0
FBgn0033727	0	0	1	0	0	0	0	0	0	0	0	0	0	0	0	0	0	0	0	0	0	0	0	0
FBgn0033728	1985	1521	2286	2654	1316	3082	925	1929	182	230	126	122	15	32	40	58	53	69	84	105	49	60	27	45
FBgn0033729	1	0	0	0	1	1	1	0	1	0	1	2	1	0	0	0	0	0	0	1	0	0	0	0
FBgn0033730	4	11	16	8	6	13	15	10	5	1	2	4	5	1	2	3	2	0	2	3	1	1	0	1
FBgn0033731	12	3	3	2	4	9	0	2	0	0	0	0	0	0	0	0	0	0	0	0	0	0	0	0
FBgn0033732	0	1	0	2	0	0	0	0	0	1	2	0	0	0	0	0	2	0	1	0	0	0	0	0
FBgn0033733	401	174	465	284	316	226	334	290	705	498	459	388	453	379	320	434	295	433	403	714	325	335	495	434
FBgn0033734	565	737	646	662	619	702	540	661	1267	729	639	634	620	591	714	629	863	656	543	561	581	580	587	601
FBgn0033735	171	262	203	195	205	213	255	232	482	330	303	252	231	242	290	238	460	250	235	363	248	240	243	209
FBgn0033736	2	2	0	3	2	4	0	0	0	0	4	0	1	4	0	1	0	0	4	2	0	1	1	0
FBgn0033737	744	1145	872	719	903	924	818	1090	2034	1246	1041	1078	1448	1470	1698	1529	1660	1080	861	533	1209	1333	1210	1395
FBgn0033738	966	1251	875	781	1002	1095	854	1209	1981	1390	1205	1150	1068	1112	1290	893	1824	1224	1035	510	919	798	895	946
FBgn0033739	683	956	757	667	789	781	696	811	1761	1192	865	844	878	912	939	984	1407	881	748	460	859	777	871	867
FBgn0033740	415	616	441	401	423	492	400	647	1139	652	544	520	737	704	853	725	905	594	488	227	606	537	656	716
FBgn0033741	2864	4723	3267	3071	3797	3716	3981	3657	7106	4403	3922	3894	4477	4946	4850	4445	7808	4388	3422	1758	4066	4026	3887	4398
FBgn0033742	34	103	36	81	61	41	48	46	214	197	170	160	46	59	94	87	145	99	116	94	77	66	83	48
FBgn0033744	44	65	52	61	52	47	51	57	142	122	80	82	51	43	36	44	100	54	58	29	40	52	70	39
FBgn0033748	55	94	56	64	87	62	75	80	190	125	83	88	140	103	130	133	139	99	71	67	91	107	108	111
FBgn0033749	78	124	87	81	93	104	90	101	262	161	126	122	111	134	130	110	177	129	108	63	101	97	130	106
FBgn0033750	55	83	69	56	62	73	47	82	134	105	102	79	90	91	97	81	119	85	78	78	70	49	69	76
FBgn0033751	660	889	698	726	747	786	754	800	1567	988	779	805	810	795	969	839	1344	781	679	540	781	778	844	867
FBgn0033752	387	595	373	331	413	474	395	535	1006	581	507	496	561	611	648	593	827	563	437	305	510	485	525	564
FBgn0033753	8	20	11	24	12	15	10	16	42	21	18	17	8	13	5	7	11	18	16	3	3	8	6	9
FBgn0033754	261	351	290	264	303	336	350	308	584	359	281	275	370	405	379	390	715	327	241	434	327	402	354	369
FBgn0033755	512	736	540	525	615	598	561	621	1181	759	617	612	568	572	657	533	1070	605	512	273	470	444	522	523
FBgn0033756	16	10	10	10	6	9	4	8	26	23	14	11	6	6	7	9	28	6	8	17	14	6	3	3
FBgn0033757	2359	3430	2356	2054	2764	2672	2322	3245	4751	2983	2173	2276	2429	2598	2812	2533	4289	2654	2096	1118	2226	2091	2183	2518
FBgn0033760	52	32	64	29	37	37	53	47	124	107	95	56	81	110	58	41	52	83	66	71	71	43	71	46
FBgn0033761	543	877	591	584	682	740	704	756	1577	1017	814	890	1079	1153	1198	1238	1424	836	709	802	982	1120	1004	1186
FBgn0033762	749	1084	732	684	844	827	759	975	2031	1176	1020	1024	1068	1099	1235	1103	1599	1038	888	714	968	975	1027	1102
FBgn0033763	47	41	24	49	50	46	27	32	42	24	26	10	4	7	11	10	38	14	12	13	8	15	12	9
FBgn0033766	858	1324	952	819	1105	990	924	1167	2205	1374	1059	1074	929	1020	1059	842	2096	1258	1102	464	807	758	832	838
FBgn0033767	18	32	28	19	26	15	31	34	29	12	27	19	26	21	19	32	33	15	10	12	22	18	21	24
FBgn0033769	293	321	307	296	266	299	260	325	447	314	237	246	260	291	318	312	367	211	221	196	248	278	269	265
FBgn0033770	0	0	2	1	0	0	1	0	1	0	0	1	0	0	0	0	0	0	0	1	0	0	0	0
FBgn0033773	564	833	588	521	716	680	674	738	1801	1056	861	869	1108	1126	1167	1050	1425	919	726	679	886	892	905	1012
FBgn0033774	11935	8728	8081	9602	10142	23028	16118	20126	15499	13400	11743	10944	2405	3088	4309	1208	3898	1870	6713	7536	2659	2145	2353	4923
FBgn0033775	28	44	47	47	33	50	43	49	164	205	116	107	46	68	79	70	114	76	71	83	61	80	88	80
FBgn0033777	629	592	581	430	589	655	556	651	1351	1267	721	847	870	953	932	932	862	691	588	984	869	836	819	775
FBgn0033778	0	0	0	0	0	0	0	0	0	0	0	0	0	0	0	0	0	0	0	0	0	0	0	0
FBgn0033781	222	331	238	237	276	261	237	302	570	350	301	335	409	422	424	417	468	351	253	341	389	377	407	417
FBgn0033782	191	230	209	204	205	176	318	216	1424	1396	1445	911	327	311	464	253	1229	963	633	682	467	326	496	282
FBgn0033783	860	1168	796	728	917	894	911	1064	2054	1284	1118	1095	1336	1260	1542	1248	1644	1124	920	535	1174	1060	1118	1235
FBgn0033784	520	775	535	471	616	651	531	710	1314	810	636	635	933	982	1071	936	965	720	576	317	734	838	818	843
FBgn0033785	44	57	45	40	36	38	40	43	108	57	65	70	67	67	68	73	117	86	41	39	79	80	47	67
FBgn0033787	692	547	1405	558	754	750	830	820	2048	2569	677	1208	1280	1781	1286	1602	625	1007	950	1119	1331	1620	1806	1032
FBgn0033788	909	672	1111	623	826	1376	1100	1278	1463	1784	765	1339	1735	2487	1729	2013	353	525	950	1082	1692	1773	2144	1155
FBgn0033789	203	176	118	161	187	477	266	323	261	314	115	264	563	815	555	770	42	51	148	218	614	732	721	236
FBgn0033791	25	28	35	31	16	15	18	22	42	24	23	19	17	14	16	14	25	11	32	15	23	18	16	21
FBgn0033792	10	10	2	3	6	11	7	17	22	73	13	37	5	19	10	12	4	6	7	16	12	5	10	6
FBgn0033793	29	41	44	38	25	31	25	31	40	24	47	32	22	18	27	21	31	25	22	20	27	24	29	23
FBgn0033794	0	1	0	3	0	0	1	1	1	0	0	0	0	1	1	2	0	1	0	1	1	1	0	0
FBgn0033798	7	13	6	14	11	12	11	23	100	57	16	35	57	13	29	30	56	21	36	25	35	22	19	15
FBgn0033799	150	173	147	163	150	159	137	168	427	315	175	198	182	163	177	186	275	172	167	158	190	209	185	225
FBgn0033802	98	107	82	68	73	90	73	103	120	95	54	66	98	152	117	141	104	46	51	104	109	159	90	104
FBgn0033806	297	397	332	266	325	397	309	408	877	547	363	424	547	531	632	458	627	437	347	123	460	447	429	458
FBgn0033807	242	287	281	374	237	323	297	271	201	110	94	88	63	65	91	46	85	74	93	99	73	48	70	70
FBgn0033808	204	270	222	187	228	223	239	234	537	310	249	285	371	365	369	360	452	268	246	266	357	325	345	325
FBgn0033809	42	67	60	46	50	66	71	56	99	88	54	60	49	42	42	32	52	50	53	54	42	49	40	39
FBgn0033810	258	382	299	284	335	381	336	364	753	497	371	401	486	505	562	548	691	412	326	503	494	484	482	511
FBgn0033812	670	946	666	603	741	747	684	936	1841	1249	943	964	1113	1177	1222	1182	1391	966	733	648	1081	1078	1038	1095
FBgn0033813	158	204	190	151	159	188	199	187	443	263	214	217	249	277	331	293	401	201	189	266	241	299	282	277
FBgn0033814	1166	1376	989	1001	1113	1303	1069	1202	2564	1834	1323	1457	1170	1248	1389	1335	2745	1384	1139	954	1174	1142	1199	1316
FBgn0033815	23	48	42	29	38	47	29	49	135	87	58	82	81	118	109	97	87	76	54	55	66	68	69	85
FBgn0033816	519	916	654	602	622	702	685	736	1449	847	762	755	806	872	933	783	1414	845	720	515	687	710	709	773
FBgn0033817	40	36	37	31	23	22	33	23	37	32	26	22	18	29	22	13	41	28	31	33	17	36	21	11
FBgn0033818	0	0	2	0	0	3	0	0	2	0	0	0	0	0	0	0	0	1	0	1	0	1	1	2
FBgn0033819	4	4	1	1	3	5	4	5	2	1	3	3	2	3	2	2	4	0	2	1	2	2	1	2
FBgn0033820	4589	7675	4941	5864	5390	3645	5205	6677	11970	10963	7951	8031	6125	6103	8890	7216	8268	5487	5569	10650	8505	7651	11347	7939
FBgn0033821	104	139	149	113	121	66	80	131	319	279	218	244	183	178	217	187	218	135	178	396	222	184	241	249
FBgn0033826	350	98	253	63	189	115	138	120	419	505	144	440	191	339	450	447	74	475	512	317	484	255	279	215
FBgn0033827	2	3	5	1	0	8	0	2	1	22	2	8	2	4	1	2	1	5	4	2	1	3	3	5
FBgn0033828	0	0	0	0	0	0	0	0	0	0	0	0	1	0	0	0	0	0	0	0	0	0	0	0
FBgn0033830	2	2	5	0	8	3	2	1	3	4	9	23	111	47	12	159	3	1	5	6	11	48	46	11
FBgn0033834	0	0	1	0	0	1	0	0	0	0	0	0	1	1	0	1	0	0	0	0	1	0	0	0
FBgn0033836	81	181	109	126	127	120	115	147	312	218	149	157	184	190	245	202	239	162	110	42	167	147	143	180
FBgn0033842	228	308	245	229	281	273	254	343	643	411	303	321	326	335	384	294	504	329	260	245	284	215	318	290
FBgn0033844	1684	2463	1758	1592	1984	1958	1773	2141	3780	2473	2098	2106	2280	2358	2599	2317	3026	1996	1701	1003	2032	2010	1951	2190
FBgn0033845	1230	1692	1220	946	1359	1301	1214	1948	3475	2055	1745	1643	2317	2421	2842	2497	2042	1806	1365	714	2020	1916	2218	2382
FBgn0033846	844	1248	868	708	1043	1012	887	1243	2530	1603	1288	1305	1684	1676	1925	1469	1735	1353	1080	493	1326	1263	1294	1585
FBgn0033848	0	0	0	0	0	0	0	0	0	0	0	0	0	0	0	0	0	0	0	0	0	0	0	0
FBgn0033850	1	2	1	1	2	2	0	1	4	1	4	4	2	1	0	3	2	0	1	1	1	0	3	3
FBgn0033851	5	2	1	1	2	4	3	5	17	7	5	6	10	1	11	6	15	5	7	6	5	7	7	5
FBgn0033853	789	1162	860	743	821	878	832	1124	1958	1341	1094	1128	1062	1016	1163	1076	1581	1013	942	844	996	963	1080	1049
FBgn0033855	1	4	4	18	3	9	2	28	8	4	2	7	5	6	3	5	5	3	1	3	2	2	0	3
FBgn0033856	0	0	0	0	0	1	0	4	0	1	0	0	0	2	0	0	2	0	1	0	0	2	0	0
FBgn0033859	584	914	661	581	656	703	652	716	1455	868	771	720	823	972	973	919	1230	816	638	406	781	768	825	850
FBgn0033860	5	3	2	1	1	1	2	2	5	1	0	6	1	1	2	2	2	1	1	2	5	0	1	4
FBgn0033861	0	0	0	0	0	0	0	0	0	0	0	0	0	0	0	0	0	0	0	0	0	0	0	0
FBgn0033862	6	13	5	8	3	2	3	7	1	0	0	1	2	1	1	2	1	1	1	0	0	0	1	0
FBgn0033863	1	2	5	3	3	2	4	2	2	1	2	4	0	5	2	7	2	0	1	5	0	4	0	4
FBgn0033864	0	0	0	1	0	1	0	0	0	1	1	0	0	0	3	0	1	0	0	2	0	1	5	0
FBgn0033865	0	0	0	0	0	0	0	0	0	0	0	0	1	0	0	0	0	0	1	0	0	0	0	0
FBgn0033866	2	1	3	1	2	0	3	2	2	1	2	0	0	1	0	0	1	1	0	1	0	1	1	2
FBgn0033867	1	0	1	1	0	0	0	0	0	0	0	0	0	0	0	1	1	0	0	0	0	0	0	0
FBgn0033868	0	0	0	0	0	0	0	0	0	0	0	0	0	0	0	0	0	0	0	0	0	0	0	0
FBgn0033869	6	1	3	5	2	3	4	1	3	0	0	1	0	1	1	1	3	0	2	1	0	0	1	1
FBgn0033871	251	323	242	245	269	250	256	335	733	437	310	353	464	496	551	547	518	346	270	523	496	510	497	488
FBgn0033872	495	420	490	486	311	437	391	326	286	271	233	193	109	125	176	159	275	107	163	212	157	164	200	109
FBgn0033873	100	39	20	51	48	93	63	117	1057	551	310	375	87	155	142	224	524	74	38	52	172	233	133	126
FBgn0033874	0	0	0	1	1	1	2	2	1	0	2	0	2	1	2	0	0	0	0	0	0	2	1	0
FBgn0033875	804	724	501	601	619	705	590	697	1901	1548	1161	1681	976	875	1135	1293	1134	762	1124	1446	1074	971	917	946
FBgn0033876	138	146	172	144	105	137	95	108	121	112	90	88	28	27	42	30	93	47	96	57	56	41	45	40
FBgn0033879	2235	3350	2472	2433	2704	2736	2834	2907	5432	3681	2978	3058	3158	3482	3671	3606	5016	2839	2513	2984	3142	3319	3222	3331
FBgn0033880	0	0	0	1	1	0	0	0	1	0	0	0	0	0	0	0	0	0	0	0	0	0	0	0
FBgn0033883	410	575	424	483	477	478	474	549	962	693	539	499	423	434	480	367	785	451	432	565	457	461	464	468
FBgn0033884	794	1179	835	708	950	949	812	1107	2083	1162	1020	1063	1161	1347	1480	1314	1618	1073	841	485	1084	1126	1184	1425
FBgn0033885	4	3	4	1	4	4	2	2	5	6	3	2	3	6	4	1	8	4	2	4	2	5	3	0
FBgn0033886	1900	2617	1921	1902	2166	2131	1944	2497	4155	2770	2162	2176	2670	2786	2927	3016	3302	2145	1834	1875	2455	2671	2545	2806
FBgn0033887	278	297	178	229	284	235	245	235	34	21	12	11	8	5	3	7	293	33	18	7	11	7	12	3
FBgn0033888	27	25	25	21	20	21	28	14	1	5	4	1	1	1	2	3	33	3	4	2	1	1	2	2
FBgn0033889	1857	2501	1783	1652	1919	2150	1772	2329	3791	2504	1842	1755	1726	1790	1821	1642	3020	2143	1665	799	1556	1244	1442	1514
FBgn0033890	706	1109	758	605	846	792	716	1158	1880	1072	1002	888	974	1048	1222	995	1192	911	822	419	1030	833	957	1078
FBgn0033891	149	249	174	158	179	185	159	196	420	260	186	218	301	251	322	315	290	209	192	174	239	254	281	274
FBgn0033893	0	0	1	1	0	0	0	1	2	0	2	0	1	0	0	1	0	0	0	2	1	0	1	0
FBgn0033897	1539	2040	1420	1185	1666	1755	1600	1956	3752	2366	1955	1857	2436	2444	2835	2297	2914	2091	1674	643	2040	1891	1946	2140
FBgn0033899	184	315	206	175	238	234	223	251	570	385	285	276	371	351	405	368	501	289	267	87	284	301	293	351
FBgn0033900	201	242	205	194	206	216	220	221	382	263	208	194	207	253	249	203	367	216	169	178	208	208	222	216
FBgn0033901	426	605	436	392	506	492	416	586	1213	725	588	614	742	752	924	863	901	592	511	498	643	680	678	753
FBgn0033902	2691	3670	2867	2733	3181	3265	3019	3131	6789	4467	3367	3538	3651	3822	4174	3752	5872	3624	3212	3753	3404	3742	3970	3559
FBgn0033903	207	321	245	224	223	208	226	226	596	446	415	384	421	406	399	402	542	308	257	296	305	350	340	322
FBgn0033904	46	60	76	62	51	40	51	56	133	128	127	109	45	70	56	47	163	66	45	117	52	52	56	45
FBgn0033905	0	0	0	0	1	1	0	0	0	0	0	0	0	0	0	0	0	2	0	0	0	1	0	0
FBgn0033906	901	1185	885	917	1012	993	1046	1069	2041	1479	1130	1175	1217	1328	1322	1322	1853	1078	955	1521	1209	1325	1149	1317
FBgn0033907	309	428	357	325	353	397	397	434	785	484	358	366	488	548	560	614	675	378	312	596	473	553	477	546
FBgn0033911	51	58	47	69	49	59	47	64	55	47	41	32	15	10	24	15	35	18	28	17	14	30	23	25
FBgn0033912	16474	22612	18425	17206	18669	18979	20262	18140	43959	28350	20962	22786	24536	24672	26936	27256	36875	22657	18960	33694	23372	26219	28355	25735
FBgn0033913	447	409	428	324	316	325	339	397	901	900	637	557	199	269	416	369	754	412	383	213	354	280	500	337
FBgn0033915	1084	1624	1090	892	1218	1268	1176	1423	2886	1746	1529	1487	2114	2078	2356	1966	2075	1492	1321	608	1618	1565	1535	1853
FBgn0033916	944	1436	915	791	1078	1065	1015	1351	2546	1569	1287	1263	1645	1822	1864	1698	2005	1438	1027	557	1386	1394	1398	1698
FBgn0033917	516	819	638	614	641	689	800	730	1619	990	867	828	917	985	995	810	1522	1029	752	803	811	989	799	910
FBgn0033918	1038	1578	1073	1030	1248	1229	1358	1305	2885	1889	1597	1529	1631	1665	1933	1716	2559	1729	1390	837	1520	1487	1518	1530
FBgn0033919	655	754	745	678	690	794	650	650	1125	745	624	579	406	411	464	338	590	391	530	388	420	484	421	368
FBgn0033921	564	852	525	465	650	615	579	754	1678	1009	790	851	991	1024	1227	954	1265	907	662	584	873	820	868	992
FBgn0033924	501	675	513	426	509	562	471	593	1364	834	738	703	706	613	779	561	938	705	621	405	596	481	533	652
FBgn0033925	292	445	331	262	358	346	348	456	886	489	398	443	616	594	648	617	568	457	337	437	484	531	492	568
FBgn0033926	2358	3265	2349	1810	2878	2290	2222	2525	8736	8054	4956	5653	9094	10411	14295	11311	7058	4588	5137	7405	10570	17803	12542	5942
FBgn0033927	0	0	0	0	0	0	0	0	0	0	0	1	0	0	1	0	0	0	0	0	0	0	0	0
FBgn0033928	107	154	104	96	133	134	89	143	325	246	172	187	201	241	249	242	227	176	143	220	244	302	262	210
FBgn0033929	1112	1627	1187	1046	1311	1290	1228	1461	2764	1732	1356	1355	1633	1667	1808	1619	2384	1412	1178	917	1468	1516	1545	1621
FBgn0033931	0	0	1	0	0	0	0	0	0	0	0	0	0	0	0	0	0	0	0	2	0	0	0	0
FBgn0033932	16	6	17	12	6	8	7	10	22	12	14	9	5	12	6	7	27	3	13	8	9	11	9	7
FBgn0033933	0	1	0	0	0	0	0	0	0	0	2	0	0	1	0	0	0	0	0	1	0	0	0	0
FBgn0033934	964	1335	987	956	1096	1120	1200	1178	2798	1738	1357	1364	1805	1947	2108	1959	2305	1461	1113	941	1595	1787	1661	1727
FBgn0033935	334	456	338	319	425	401	366	495	1017	559	432	481	574	531	627	586	664	524	399	275	476	435	485	548
FBgn0033936	14	24	19	28	25	14	17	19	33	33	29	10	9	13	9	7	15	8	14	9	10	6	11	2
FBgn0033942	15	52	18	21	29	32	29	29	69	50	25	29	24	32	27	40	24	17	24	32	27	55	34	31
FBgn0033943	3	0	7	1	3	3	2	0	3	0	0	0	1	4	3	1	3	2	3	0	1	1	3	0
FBgn0033945	127	144	118	128	105	151	131	167	293	237	138	203	238	207	254	214	209	189	142	261	237	219	262	208
FBgn0033948	194	295	198	150	214	248	222	243	580	379	257	287	337	382	440	367	427	285	214	184	327	336	324	369
FBgn0033949	42	62	53	70	59	47	22	42	144	159	90	120	53	71	79	83	111	77	81	173	83	91	85	83
FBgn0033950	0	1	0	0	0	0	0	0	0	0	0	0	0	0	0	0	0	0	0	0	0	0	0	0
FBgn0033951	258	337	280	237	278	300	265	371	807	487	336	369	482	504	579	493	487	377	277	375	376	482	409	475
FBgn0033952	0	0	1	0	0	0	0	0	0	0	1	0	0	1	0	0	1	0	0	2	0	0	0	0
FBgn0033953	0	0	0	0	0	0	0	1	0	0	1	1	0	0	0	0	0	0	1	0	1	0	0	0
FBgn0033954	0	3	1	1	1	0	2	0	0	1	0	0	0	2	0	0	0	1	0	1	0	1	1	0
FBgn0033955	1	0	1	0	0	0	1	0	0	1	1	0	1	0	0	0	1	0	0	1	0	1	0	0
FBgn0033958	124	167	167	160	111	153	83	156	349	211	227	198	36	38	51	49	226	140	206	90	42	35	56	52
FBgn0033960	13	14	25	11	12	16	17	14	17	17	14	10	12	13	8	8	11	2	12	8	11	12	6	7
FBgn0033961	761	881	844	852	680	841	741	832	956	661	509	490	548	661	641	699	829	505	429	805	596	630	674	640
FBgn0033963	0	0	1	1	0	1	0	0	1	0	0	0	1	2	0	0	0	1	0	0	0	0	0	1
FBgn0033968	7	17	23	23	8	25	30	40	53	26	13	31	30	24	33	25	16	12	20	16	28	31	29	24
FBgn0033969	0	0	0	1	0	0	0	0	0	0	2	0	1	0	0	0	0	0	0	0	0	0	0	0
FBgn0033970	22	30	25	44	19	30	31	48	38	30	28	36	23	35	35	29	16	23	34	23	27	24	25	39
FBgn0033971	417	688	466	423	539	546	469	491	712	493	386	395	382	414	409	409	879	427	306	135	351	349	345	353
FBgn0033972	644	916	686	676	762	755	720	829	1439	1010	758	858	839	981	1100	1005	1270	756	702	843	892	959	919	997
FBgn0033973	134	156	113	119	119	154	131	144	371	242	195	230	195	165	178	176	232	193	179	98	187	151	194	197
FBgn0033978	463	760	559	498	495	698	685	741	1112	1099	932	730	599	690	567	550	776	526	642	654	494	526	513	413
FBgn0033979	2680	4112	2907	2487	3325	3422	2616	4097	9725	5620	4151	4479	5782	5401	6947	5252	6625	4650	3676	2767	4494	3988	4842	5217
FBgn0033980	301	287	303	302	247	289	281	293	718	520	325	337	220	199	249	180	329	232	278	300	254	197	243	198
FBgn0033982	73	123	100	119	110	92	93	135	198	171	109	99	110	121	145	108	119	74	88	95	102	118	94	106
FBgn0033983	57	93	25	98	147	98	85	112	236	161	89	96	43	40	50	82	79	40	77	50	47	77	130	78
FBgn0033984	772	1044	654	634	864	839	750	928	1843	1195	944	889	1236	1215	1273	976	1530	1072	822	255	931	849	925	1068
FBgn0033985	5	10	16	17	6	4	8	6	13	16	10	5	14	7	6	12	10	7	11	11	9	13	14	3
FBgn0033987	398	417	332	330	352	362	326	295	890	633	454	525	183	187	217	184	682	396	410	165	235	202	242	183
FBgn0033988	2087	3123	2309	1951	2532	2554	2476	2635	5165	3148	2699	2545	3311	3359	3632	3484	4671	2821	2287	1945	3079	3245	2944	3155
FBgn0033989	386	551	423	360	448	450	410	468	930	567	475	524	536	596	616	541	808	493	387	245	504	471	437	492
FBgn0033990	299	400	313	266	356	356	311	422	840	504	390	436	773	698	845	868	588	424	329	283	620	731	617	721
FBgn0033993	178	223	149	130	198	176	175	220	551	311	239	256	372	369	438	360	421	267	235	138	324	333	292	312
FBgn0033994	294	349	245	243	287	307	290	333	808	510	344	452	525	550	659	548	621	427	351	240	437	501	517	512
FBgn0033995	271	371	242	278	275	301	287	345	752	473	345	378	422	438	469	297	570	353	307	257	341	338	329	394
FBgn0033996	538	788	576	477	680	676	539	736	1592	1052	733	777	982	930	1163	891	1114	828	652	490	808	774	795	960
FBgn0033997	0	0	1	2	0	1	0	0	2	0	0	1	2	0	1	1	3	0	1	0	1	1	1	2
FBgn0033998	1192	1756	1171	1055	1478	1429	1284	1537	3177	1941	1731	1643	1916	1934	2042	1723	2538	1743	1435	450	1516	1377	1450	1696
FBgn0033999	1020	330	782	267	602	247	691	451	571	1593	344	364	272	349	308	417	237	883	768	775	171	163	177	313
FBgn0034000	180	238	141	123	195	192	194	232	481	262	178	270	299	339	376	370	347	251	188	165	287	339	292	362
FBgn0034001	129	160	130	113	153	169	176	166	293	192	153	169	160	146	183	172	255	178	122	248	186	152	200	148
FBgn0034002	251	402	280	264	351	328	292	381	728	477	348	411	464	446	516	439	589	368	326	201	366	387	388	430
FBgn0034005	15	11	4	6	7	10	15	6	18	8	7	7	16	15	12	24	10	10	10	2	13	14	7	8
FBgn0034007	0	0	0	0	0	0	0	0	0	0	1	0	2	1	0	0	0	0	0	0	0	1	0	0
FBgn0034008	233	289	189	167	217	234	208	299	718	398	291	372	451	419	514	445	489	307	254	278	369	380	416	427
FBgn0034009	534	778	524	424	524	578	514	681	1319	884	705	743	660	628	714	517	997	733	593	154	555	427	527	617
FBgn0034010	44	72	84	33	47	52	43	80	26	19	13	18	18	26	9	21	17	14	10	34	28	41	37	39
FBgn0034011	0	1	0	1	1	1	1	0	2	3	0	0	0	1	0	0	1	0	0	0	0	0	1	0
FBgn0034012	6	1	4	3	3	4	4	1	1	8	3	2	4	1	2	2	4	3	4	0	4	1	3	1
FBgn0034013	29	55	32	35	38	30	31	31	56	54	68	45	14	7	19	16	60	22	27	14	14	14	26	12
FBgn0034021	2569	3713	2543	2224	2857	3213	2528	3967	7792	4926	3977	3957	4873	4819	5643	4800	5185	4241	3210	2611	4467	3905	4432	4987
FBgn0034022	0	1	12	2	0	1	1	3	1	1	1	1	0	1	0	0	2	0	0	0	0	0	0	0
FBgn0034023	1	0	0	0	0	0	1	0	1	0	0	0	0	0	0	0	2	0	0	0	0	1	0	0
FBgn0034025	763	1194	813	692	983	957	895	1103	2036	1144	987	977	1293	1288	1419	1224	1552	993	813	382	1069	1057	1069	1205
FBgn0034027	119	135	92	90	104	115	119	104	200	143	119	134	150	166	168	145	190	115	100	101	153	177	142	142
FBgn0034029	323	485	349	347	361	378	381	391	1023	670	452	531	578	628	608	622	858	538	396	314	505	561	569	576
FBgn0034030	16	27	17	10	11	25	16	13	14	10	5	4	14	3	6	4	9	4	5	12	3	14	0	10
FBgn0034031	290	210	358	214	231	230	318	320	383	523	174	223	123	199	165	163	170	176	159	251	129	142	172	121
FBgn0034032	338	493	386	304	383	386	307	396	1041	685	499	524	549	526	670	439	698	519	420	258	458	364	429	455
FBgn0034033	81	110	86	88	79	81	98	88	137	121	83	88	95	111	106	103	150	86	76	145	87	97	104	89
FBgn0034035	303	471	308	301	346	378	357	324	612	404	298	370	333	391	433	339	688	364	282	262	315	315	318	351
FBgn0034045	49	93	48	74	82	60	64	73	279	257	202	157	58	77	92	84	149	142	135	128	132	96	104	82
FBgn0034046	768	1162	790	703	961	866	927	1088	2005	1305	1173	1130	1479	1636	1667	1897	1659	1082	910	870	1368	1663	1499	1643
FBgn0034047	1	0	1	0	0	0	3	0	0	1	3	2	0	5	3	2	1	3	0	1	4	1	4	4
FBgn0034049	417	610	395	396	452	483	364	517	1142	751	583	549	573	639	652	544	873	717	500	294	569	504	510	592
FBgn0034050	182	222	196	168	184	197	198	230	383	257	209	222	244	258	238	254	327	184	201	246	196	216	204	252
FBgn0034051	1725	2415	1743	1595	1958	1989	1891	2069	4337	2682	2116	2317	2646	2684	2921	2621	3368	2204	1804	1168	2213	2062	2330	2352
FBgn0034052	120	191	584	299	136	91	464	531	228	1197	41	132	7	29	8	19	44	51	1	31	64	2	20	1
FBgn0034053	108	200	159	243	165	250	128	254	597	242	225	345	88	96	135	135	250	191	184	84	143	105	106	137
FBgn0034054	269	400	282	238	310	308	292	330	793	447	350	379	504	500	600	519	618	433	346	282	450	467	455	524
FBgn0034057	407	524	442	398	474	475	462	540	1183	756	576	546	752	776	827	820	909	618	498	559	676	733	733	724
FBgn0034058	392	576	456	371	493	503	487	608	1255	801	582	668	857	1003	1015	981	993	655	597	653	776	890	794	907
FBgn0034059	246	312	263	258	259	309	283	337	632	401	302	327	402	436	499	459	568	339	260	360	365	416	342	424
FBgn0034060	707	1022	624	607	713	767	734	894	1926	1222	1046	962	1099	1142	1291	1057	1405	1055	876	339	1002	846	941	1131
FBgn0034061	293	428	323	304	352	344	340	318	662	414	337	364	348	406	403	422	628	345	288	508	380	369	368	399
FBgn0034062	170	272	177	180	185	214	234	236	486	298	237	239	346	364	356	323	447	266	205	108	297	313	280	327
FBgn0034063	337	534	435	360	395	373	376	484	1086	705	445	466	502	520	588	500	558	436	376	331	466	494	552	495
FBgn0034065	220	359	216	223	249	266	293	214	457	278	227	225	244	287	254	286	538	256	221	205	272	282	236	268
FBgn0034066	535	741	535	512	611	659	614	690	1233	861	726	750	795	843	837	826	936	655	579	637	740	762	770	807
FBgn0034067	1085	1412	862	1094	1088	976	960	1279	2028	1219	898	1029	1063	983	1141	1097	1610	866	801	491	907	1039	879	1065
FBgn0034068	1443	1985	1394	1271	1584	1652	1520	1956	3312	2090	1654	1689	2065	2084	2253	2072	2760	1751	1484	667	1682	1711	1578	1837
FBgn0034069	6	6	6	7	6	8	4	6	15	9	5	11	10	6	8	9	9	5	8	13	2	6	3	1
FBgn0034070	104	113	91	106	96	118	92	88	165	122	118	92	40	34	37	30	108	57	104	42	38	32	31	31
FBgn0034071	975	1416	1010	902	991	1034	1001	1170	2387	1500	1308	1147	1369	1398	1549	1260	1870	1296	935	483	1153	1146	1201	1269
FBgn0034072	1102	1439	1058	914	1210	1275	1110	1050	2042	1186	1068	1020	961	1105	1106	845	2023	1174	1105	342	920	792	765	875
FBgn0034073	1114	1615	1109	1045	1267	1371	1173	1434	3054	1904	1519	1538	1826	2008	2071	1617	2454	1778	1394	587	1543	1382	1413	1519
FBgn0034075	513	635	557	649	505	686	599	703	836	470	445	471	437	463	505	479	407	353	360	246	395	357	472	452
FBgn0034076	84	79	29	34	11	72	49	50	35	55	40	34	21	28	32	26	25	7	50	38	29	21	12	15
FBgn0034081	175	229	206	164	180	192	200	237	541	329	268	272	265	265	342	273	435	246	214	294	270	239	279	301
FBgn0034082	1	0	1	3	1	1	1	1	2	0	1	2	2	2	3	0	0	1	1	0	0	1	0	0
FBgn0034083	391	437	389	378	369	418	384	378	864	601	457	435	388	416	431	344	669	466	409	188	375	306	308	353
FBgn0034084	402	517	384	338	398	445	426	479	1112	669	519	617	780	845	976	945	784	592	459	418	689	786	750	832
FBgn0034085	167	125	136	133	137	122	152	145	222	256	161	171	64	116	111	77	133	112	136	136	89	39	70	87
FBgn0034086	417	552	353	367	448	474	475	549	1156	692	519	565	770	882	949	1039	843	599	447	558	731	859	786	827
FBgn0034087	2001	3039	2054	1961	2256	2465	2389	2133	3749	2434	2170	1894	1485	1766	1586	1186	4578	2398	2009	400	1300	1094	1179	1195
FBgn0034091	1384	2133	1410	1352	1586	1668	1598	1733	3165	1906	1512	1485	1939	1840	2239	1873	2492	1609	1275	774	1603	1630	1545	1625
FBgn0034092	0	0	0	0	0	0	0	0	0	0	0	0	0	0	0	0	0	0	0	0	0	0	0	0
FBgn0034093	181	264	225	194	219	235	203	214	493	377	263	285	251	293	269	265	402	263	216	189	255	255	225	272
FBgn0034094	43	52	61	76	44	57	45	46	125	76	73	80	42	38	46	39	74	56	65	43	42	43	68	39
FBgn0034095	13	17	16	14	8	23	17	6	29	30	15	13	12	12	15	14	18	9	8	5	10	5	12	11
FBgn0034096	1	0	0	0	0	2	0	1	1	0	0	1	1	0	0	0	0	0	1	1	2	1	0	1
FBgn0034097	1	0	0	1	0	1	0	1	0	1	0	0	0	0	1	0	0	0	0	0	1	0	0	0
FBgn0034098	682	1026	691	586	858	912	699	1149	2812	1809	1265	1452	1883	1754	2112	1664	1807	1485	1181	856	1590	1338	1403	1648
FBgn0034099	0	0	0	0	0	0	0	0	0	0	0	0	0	0	0	0	0	0	0	0	0	1	0	0
FBgn0034103	6	4	2	1	1	1	6	1	7	4	5	4	3	2	4	4	6	5	2	9	4	3	5	2
FBgn0034104	0	0	0	0	0	0	0	0	0	0	0	0	0	0	0	0	0	0	0	0	0	0	0	0
FBgn0034105	0	0	0	0	0	0	0	0	0	0	0	0	0	0	0	0	0	0	0	0	0	2	0	0
FBgn0034106	0	1	0	0	0	0	0	0	0	0	0	0	0	0	0	0	0	0	0	1	0	0	0	0
FBgn0034109	251	399	260	232	309	330	281	348	645	400	325	353	364	435	458	402	515	330	269	292	358	334	374	374
FBgn0034110	675	827	577	629	632	656	556	772	1156	790	565	641	465	496	581	519	871	565	550	423	530	552	536	540
FBgn0034113	344	445	355	306	366	391	357	386	605	332	326	265	364	349	362	295	591	304	241	64	289	331	299	306
FBgn0034114	473	666	423	376	536	550	509	604	1266	790	696	676	1087	1045	1093	904	1008	652	549	245	859	767	823	930
FBgn0034117	401	535	409	368	466	474	414	517	1211	819	680	990	637	606	723	750	1014	667	634	505	610	606	637	646
FBgn0034118	797	1165	817	749	938	976	849	1064	1986	1203	965	1067	1433	1580	1661	1608	1688	1154	837	750	1301	1287	1311	1450
FBgn0034120	1	0	0	0	0	0	0	0	0	0	0	0	0	0	0	0	0	0	0	0	0	0	0	0
FBgn0034121	0	0	0	2	0	1	0	0	0	0	1	1	0	1	0	0	2	0	1	0	0	0	0	0
FBgn0034122	22	24	12	12	11	22	16	20	34	33	26	19	12	7	14	9	20	21	18	24	8	10	12	10
FBgn0034126	113	129	113	111	144	129	117	141	302	190	140	162	217	200	241	224	253	163	115	211	200	214	166	180
FBgn0034127	1	1	0	0	2	1	1	0	8	3	2	3	3	9	3	2	7	6	1	2	4	3	0	6
FBgn0034128	29	29	27	36	26	25	15	26	51	24	16	18	7	9	10	6	33	11	30	24	6	16	13	6
FBgn0034129	1	0	1	1	0	0	0	0	1	0	1	0	0	0	0	0	0	0	0	0	0	0	0	0
FBgn0034131	0	0	0	0	1	0	0	0	0	0	0	0	0	0	0	0	0	0	0	0	0	0	0	0
FBgn0034132	0	0	0	0	0	0	0	0	1	0	2	0	0	0	0	0	0	0	0	0	0	1	0	0
FBgn0034135	48	53	51	46	52	53	43	40	65	57	43	44	11	18	18	13	42	23	37	13	16	12	17	18
FBgn0034136	66	48	42	53	36	48	31	44	55	32	42	23	10	12	21	10	65	19	23	22	21	44	14	15
FBgn0034137	96	111	111	124	71	104	104	126	118	68	60	68	46	45	58	23	57	44	50	30	51	48	46	37
FBgn0034138	10305	13463	11376	10499	11609	11385	12684	11105	25195	17541	12938	13758	12609	12504	13747	13134	23160	13331	11915	25946	12644	13688	15635	13345
FBgn0034139	13	42	24	38	40	19	10	18	83	53	57	51	10	21	33	25	51	22	42	46	18	35	31	27
FBgn0034140	1139	2017	1067	1477	1302	1060	1278	1495	2304	2335	1177	1235	1026	860	1344	1015	1194	857	866	716	1340	1134	1636	921
FBgn0034141	438	566	444	437	525	514	423	627	1215	814	609	664	646	664	716	716	910	681	543	653	693	641	651	757
FBgn0034142	203	281	176	260	266	269	197	213	556	418	235	298	129	114	130	192	274	191	242	188	161	168	164	132
FBgn0034143	838	976	620	755	972	941	718	492	216	190	169	188	55	89	52	53	1726	264	143	86	84	104	57	61
FBgn0034144	5	12	8	7	5	5	2	3	0	0	0	1	0	1	0	1	7	0	0	0	1	1	0	0
FBgn0034145	483	903	356	557	547	858	470	542	1500	1137	328	623	314	309	352	322	677	341	618	441	340	702	366	290
FBgn0034151	344	257	326	339	395	342	186	199	131	95	53	85	12	21	35	25	61	51	57	72	24	12	22	25
FBgn0034152	11	4	1	7	6	7	0	3	5	19	5	7	5	0	5	2	4	2	3	3	4	5	4	7
FBgn0034153	0	0	0	0	0	0	0	0	0	0	0	0	0	1	0	0	0	0	0	0	2	0	0	0
FBgn0034154	1	3	4	6	4	7	9	1	7	7	6	4	3	3	4	2	15	6	2	3	5	5	5	6
FBgn0034156	1	1	0	2	1	0	0	0	1	2	2	0	0	0	0	1	0	0	4	1	1	1	2	0
FBgn0034157	2	2	1	2	1	1	0	2	0	2	1	1	1	1	0	1	1	0	2	1	0	2	2	1
FBgn0034158	881	1343	890	763	964	935	878	1077	1952	1221	938	964	1145	1204	1236	1044	1521	993	889	423	966	854	907	1022
FBgn0034159	0	1	0	0	0	0	0	1	0	3	0	8	2	0	2	2	1	2	1	1	1	4	0	1
FBgn0034160	67	41	76	49	66	110	115	94	134	255	43	111	87	181	76	98	21	10	32	11	191	119	152	26
FBgn0034162	302	532	454	544	378	349	334	424	1370	1079	921	916	304	313	449	428	911	585	650	1360	441	371	546	459
FBgn0034165	15	39	20	22	27	26	25	18	93	80	51	57	19	19	35	20	29	26	43	46	36	22	28	33
FBgn0034166	6	1	2	2	5	0	2	1	4	0	0	2	0	0	0	3	1	2	0	1	4	2	2	0
FBgn0034168	0	0	0	0	0	0	0	0	0	0	0	0	0	0	0	0	1	0	0	0	0	0	0	0
FBgn0034172	290	361	302	288	334	287	281	333	661	450	323	414	460	423	437	442	550	361	285	284	373	391	383	391
FBgn0034173	0	0	0	0	0	0	0	0	0	0	0	0	1	0	0	0	0	0	0	0	0	0	0	0
FBgn0034175	8	16	11	9	7	10	9	9	25	16	13	16	11	16	14	11	15	11	3	10	6	16	17	9
FBgn0034176	665	928	683	582	794	803	740	885	1645	1139	813	868	943	1024	1128	948	1409	884	785	692	895	805	840	936
FBgn0034177	94	139	112	92	132	125	131	126	277	144	132	146	142	168	150	136	248	150	116	120	121	119	131	103
FBgn0034179	285	506	330	294	393	391	346	437	1040	654	557	512	625	590	697	606	705	539	458	300	544	456	560	585
FBgn0034180	1003	1216	1019	968	959	1119	859	1106	1774	1182	814	918	1068	1053	1101	933	1297	914	793	377	864	805	837	952
FBgn0034181	2006	2849	1989	1810	2237	2299	2090	2548	4869	3009	2397	2424	2695	2758	3015	2716	3908	2642	2124	992	2364	2199	2360	2731
FBgn0034182	121	118	116	138	83	111	90	105	128	84	54	68	48	37	69	58	72	43	50	41	48	47	52	30
FBgn0034183	43	46	45	31	34	25	24	41	49	39	29	36	14	14	20	12	14	27	17	22	21	12	11	10
FBgn0034184	696	936	666	600	710	776	656	851	1391	904	772	788	903	862	948	820	1182	754	632	375	763	715	678	826
FBgn0034186	294	437	294	261	343	328	315	415	698	419	348	353	387	411	454	391	504	399	293	162	375	351	343	435
FBgn0034187	936	1393	995	800	1067	1146	880	1386	2560	1603	1182	1148	1494	1485	1746	1309	1935	1304	1008	363	1190	999	1157	1271
FBgn0034191	206	304	211	183	260	222	243	237	548	364	273	280	341	376	437	354	484	277	233	286	308	334	330	357
FBgn0034194	166	170	169	166	174	172	152	164	294	207	126	171	127	148	117	120	217	173	189	122	160	176	159	104
FBgn0034195	0	0	0	0	0	0	0	0	0	0	0	0	0	0	0	0	0	0	0	0	0	0	0	0
FBgn0034196	8	2	4	5	2	7	4	5	3	18	9	14	1	4	5	4	0	1	9	19	4	6	3	2
FBgn0034197	11	31	1	23	36	20	8	16	362	145	107	109	109	47	87	68	58	36	86	89	97	90	118	80
FBgn0034198	212	287	185	228	198	148	189	234	599	531	431	371	276	226	347	222	373	259	280	392	304	275	341	261
FBgn0034199	114	105	89	100	60	67	76	94	149	117	92	105	98	90	125	98	95	67	82	168	97	110	109	101
FBgn0034200	445	877	505	594	506	403	449	631	1584	1437	1210	1111	601	636	897	768	1163	757	828	1016	861	820	1003	728
FBgn0034201	1	0	0	0	0	1	0	0	2	1	0	0	0	0	0	0	0	0	0	0	0	0	0	0
FBgn0034202	0	0	0	0	0	0	0	0	0	0	0	0	0	0	0	0	0	0	0	0	0	0	0	0
FBgn0034204	0	0	0	1	0	0	0	0	0	0	0	0	0	0	0	0	0	1	0	0	0	0	0	0
FBgn0034205	0	0	0	1	0	0	0	1	0	0	0	0	0	1	0	0	0	0	0	0	0	0	0	0
FBgn0034206	0	0	0	0	0	0	0	0	0	0	0	0	0	0	0	0	0	0	0	0	0	0	0	0
FBgn0034210	450	613	415	396	557	503	450	642	1279	821	643	673	851	836	889	799	985	724	617	412	701	684	720	758
FBgn0034214	279	464	318	320	373	333	427	341	740	500	394	394	361	434	397	366	809	469	394	225	368	368	390	346
FBgn0034215	753	1164	822	787	979	870	945	956	2098	1529	1183	1238	1140	1318	1328	1265	1830	1078	925	977	1165	1119	1165	1256
FBgn0034217	109	158	116	103	133	142	127	159	359	202	150	168	253	299	308	315	233	198	154	148	221	213	211	283
FBgn0034218	14	15	21	13	18	18	17	7	11	8	14	9	4	11	5	9	9	5	12	13	7	6	10	8
FBgn0034219	33	42	37	30	39	42	40	31	62	58	35	33	43	32	23	32	51	37	31	22	51	21	26	31
FBgn0034221	2	1	4	2	2	3	3	3	2	1	0	0	0	2	0	0	3	0	1	2	0	2	2	3
FBgn0034223	499	732	447	442	571	639	533	698	1217	840	701	589	782	736	777	568	1168	772	618	314	585	504	532	588
FBgn0034224	1	1	0	2	0	3	1	0	0	0	1	0	0	0	0	1	2	0	1	0	1	0	2	0
FBgn0034225	0	0	0	0	0	0	0	0	0	0	0	0	0	0	0	0	0	0	0	0	0	0	0	0
FBgn0034229	458	871	778	934	550	736	545	858	1807	1128	1156	1145	276	330	505	514	905	771	699	979	497	445	540	562
FBgn0034230	509	801	533	512	642	632	557	647	1426	915	729	664	761	756	850	740	1116	760	609	301	618	603	687	723
FBgn0034231	130	191	140	139	150	158	171	191	384	229	193	185	259	252	270	235	300	177	166	174	209	174	247	232
FBgn0034232	317	455	328	298	399	380	428	367	1024	594	461	569	644	674	755	745	861	558	434	630	629	691	703	658
FBgn0034237	7243	11016	7990	7494	8926	8601	8960	8230	17829	11687	9288	9601	8489	8632	9331	7977	17875	10468	8381	3732	7812	7374	8031	7510
FBgn0034240	1518	2301	1560	1358	1766	1694	1566	2012	3119	1988	1673	1586	2006	2028	2187	1741	2521	1661	1425	414	1677	1689	1565	1949
FBgn0034242	0	0	0	0	0	0	0	0	0	0	0	0	0	0	0	0	0	0	0	0	0	0	0	0
FBgn0034243	1023	1519	1218	1069	1372	1334	1477	1190	2640	1767	1451	1412	1357	1548	1527	1289	2642	1533	1382	1030	1332	1371	1228	1268
FBgn0034245	1427	1720	1767	1734	1367	1535	1259	1671	1796	1219	907	969	1091	1163	1189	1227	1451	791	791	1703	1122	1295	1124	1179
FBgn0034246	1211	1598	1115	1044	1289	1300	1221	1356	2769	1726	1457	1430	1365	1382	1473	1196	2434	1514	1295	532	1103	1056	1112	1244
FBgn0034247	460	357	237	312	442	976	653	784	740	743	720	450	379	306	951	370	264	194	525	698	551	317	316	300
FBgn0034248	4	5	9	7	3	5	8	11	21	11	12	12	3	5	10	12	12	11	3	2	13	5	13	7
FBgn0034249	455	690	440	380	542	523	496	659	1087	635	527	525	782	788	897	784	745	604	447	171	698	672	603	795
FBgn0034251	1	0	3	2	2	1	0	0	2	1	3	0	2	0	0	2	0	1	0	0	1	2	2	1
FBgn0034253	277	337	243	297	320	317	235	230	218	140	101	111	92	111	78	90	383	131	94	36	82	79	80	83
FBgn0034255	90	106	90	74	87	103	98	83	149	97	81	69	93	100	93	131	140	92	72	111	109	134	97	125
FBgn0034258	5777	8704	6337	5927	6719	6589	6926	6386	13902	9002	7475	7332	6776	6946	7428	6216	13516	7866	6735	2717	6233	6057	6372	6135
FBgn0034259	1410	2188	1557	1428	1830	1811	1857	1882	4061	2475	2181	2145	2297	2608	2728	2322	3685	2340	1873	2397	2184	2037	2194	2187
FBgn0034261	410	685	473	408	459	532	447	577	1428	865	746	749	629	593	730	484	1119	768	592	144	487	368	486	503
FBgn0034262	41	31	44	40	14	44	22	26	128	147	60	83	40	41	36	24	113	49	53	25	32	24	24	27
FBgn0034263	0	0	0	0	0	1	0	0	1	0	2	0	0	1	0	0	0	0	0	0	0	0	0	0
FBgn0034264	5	7	10	5	9	5	4	5	12	13	6	10	6	2	4	6	7	5	8	3	6	7	4	6
FBgn0034265	541	723	515	454	603	622	578	667	1345	790	708	659	915	935	1003	920	988	728	537	476	779	842	807	853
FBgn0034266	3	7	6	8	7	4	3	4	18	5	7	9	11	8	6	8	6	7	5	5	7	8	3	2
FBgn0034267	26	24	32	29	26	30	36	32	43	26	14	16	25	20	24	17	37	18	23	8	20	27	15	11
FBgn0034269	677	940	650	563	742	724	646	941	1640	977	904	868	1033	1073	1176	1009	1272	951	747	405	898	829	913	988
FBgn0034270	276	391	297	242	349	313	304	398	465	314	253	227	289	286	315	249	482	257	183	148	280	281	257	267
FBgn0034271	633	810	489	496	615	643	500	792	1472	1041	701	786	899	882	1025	697	1197	856	664	310	780	618	651	742
FBgn0034272	0	2	2	0	0	3	1	2	8	3	2	1	5	3	5	6	2	0	5	0	0	2	1	7
FBgn0034274	3	3	0	1	5	4	2	1	0	0	0	0	1	0	5	0	0	0	0	0	1	1	0	1
FBgn0034275	134	131	154	129	110	88	78	101	290	284	175	185	68	114	89	105	321	179	120	197	87	78	92	117
FBgn0034276	178	204	110	169	158	118	161	104	440	375	305	322	193	207	301	224	326	179	307	179	227	246	350	258
FBgn0034277	1555	2290	1623	1588	1815	1960	1708	1869	3638	2376	1996	2061	2297	2277	2587	2435	3508	2040	1708	999	2005	2008	2083	2193
FBgn0034278	0	0	0	1	1	0	0	0	0	0	0	1	0	0	0	0	0	0	0	0	0	0	0	0
FBgn0034279	55	29	46	37	34	38	70	57	60	106	30	34	45	49	50	54	23	38	62	16	52	35	45	13
FBgn0034281	2	2	0	0	0	1	2	1	7	0	1	2	1	2	0	5	3	1	2	1	2	2	1	1
FBgn0034282	3843	5307	3479	3216	4217	4299	4267	4607	9645	6007	4646	4714	6290	6354	7011	6480	7307	4820	4225	2555	5264	5220	5015	5466
FBgn0034283	0	0	0	0	0	0	0	0	0	0	0	0	0	0	0	0	0	0	0	0	0	0	0	0
FBgn0034284	0	0	0	0	0	0	0	0	0	0	0	0	0	0	0	0	0	0	0	0	0	0	0	0
FBgn0034286	47	43	61	46	27	44	38	36	74	68	50	41	16	31	42	26	54	30	32	63	34	50	41	45
FBgn0034288	4	3	5	3	1	4	5	5	6	14	1	5	4	6	12	6	3	2	9	1	14	10	11	6
FBgn0034289	296	356	459	192	322	614	536	452	744	960	636	632	769	1029	835	858	217	265	901	475	1062	982	916	490
FBgn0034290	181	91	194	133	109	77	69	162	644	581	372	630	118	203	294	254	372	318	249	572	403	287	385	356
FBgn0034291	62	40	515	47	57	72	73	85	231	368	15	118	56	145	140	128	42	315	195	32	83	48	157	88
FBgn0034292	336	216	940	152	290	337	414	471	284	1173	54	408	118	204	172	817	67	380	464	123	121	139	248	243
FBgn0034293	43	16	44	16	29	16	19	18	32	34	20	25	42	83	29	49	12	19	29	30	44	40	70	27
FBgn0034294	12	12	21	3	13	9	13	10	13	23	4	4	18	23	7	22	5	8	13	6	6	18	23	7
FBgn0034295	3458	1897	3412	2148	2618	2776	3471	3249	4203	6509	2523	2872	2910	4545	3408	2920	1704	1788	2165	2449	3423	2725	3569	2259
FBgn0034296	559	282	846	236	788	834	605	690	697	1373	509	869	1200	2778	1351	1634	159	452	601	324	1563	1806	1842	970
FBgn0034299	562	807	549	490	698	713	680	721	1334	867	636	724	961	923	1072	1063	1191	704	559	695	824	890	908	894
FBgn0034300	750	1147	772	636	888	920	748	1027	1730	1081	865	805	1069	1131	1274	1059	1246	942	715	262	930	819	884	1111
FBgn0034301	2	0	0	0	0	0	2	0	0	3	0	0	0	1	0	0	3	0	0	0	0	1	1	0
FBgn0034304	374	562	354	318	437	419	409	468	939	599	518	493	546	569	622	455	792	517	475	157	454	453	435	492
FBgn0034307	221	391	257	273	278	324	300	336	647	377	341	348	409	392	453	414	532	340	282	264	363	352	376	363
FBgn0034308	785	1198	817	778	923	1020	943	1104	1930	1262	1029	986	1089	1253	1316	1104	1624	1051	867	300	1011	905	923	1097
FBgn0034310	521	703	529	479	619	596	610	700	1251	750	639	649	742	751	769	707	1091	671	536	299	676	638	593	686
FBgn0034312	86	139	117	102	106	131	118	135	233	173	128	128	169	185	191	150	209	115	114	188	166	180	177	139
FBgn0034313	1304	1964	1226	1136	1469	1472	1357	1598	2966	1935	1649	1570	1643	1801	1888	1577	2697	1704	1354	254	1327	1296	1401	1535
FBgn0034314	407	654	457	405	499	471	495	607	1315	737	562	622	890	919	1048	944	915	695	502	450	750	815	770	805
FBgn0034315	622	913	689	646	816	703	735	848	1575	1005	810	819	1005	1041	1102	1005	1395	862	690	715	869	886	973	897
FBgn0034317	33	11	13	16	111	149	87	92	4	55	6	12	144	1230	72	134	1	1	3	0	128	293	862	69
FBgn0034318	62	30	126	36	171	135	126	78	24	83	6	42	12	70	12	25	6	32	46	5	10	16	27	22
FBgn0034321	49	62	43	50	64	63	69	71	116	87	68	62	62	74	54	71	90	56	49	53	62	60	51	79
FBgn0034322	18	16	17	20	13	20	18	20	50	25	21	25	21	29	22	31	24	15	20	29	21	24	23	20
FBgn0034323	4	1	2	4	0	4	3	6	4	7	5	2	3	3	5	2	3	2	0	1	4	5	2	7
FBgn0034324	1	0	0	0	0	1	3	0	5	2	2	1	1	2	4	0	2	2	3	1	0	3	0	1
FBgn0034325	4	2	4	6	3	4	4	2	10	3	7	6	4	2	4	4	4	4	4	1	1	7	1	5
FBgn0034326	10	2	6	8	6	10	8	10	17	6	8	11	11	7	6	9	3	4	5	8	1	6	3	14
FBgn0034327	1	0	0	0	2	3	0	0	0	1	1	1	0	1	0	0	0	0	1	0	1	0	0	0
FBgn0034328	8	34	48	364	41	29	19	25	30	64	17	33	167	102	307	1849	15	22	21	142	80	578	92	114
FBgn0034329	239	398	366	1043	433	295	185	347	524	643	341	394	965	663	1114	3230	354	262	308	866	573	1697	710	660
FBgn0034330	46	87	64	87	68	54	55	68	139	134	92	75	92	95	88	91	112	58	90	157	90	111	126	82
FBgn0034331	864	1576	1170	1680	1176	836	960	1652	2276	1818	1517	1424	2984	2624	3498	3753	1612	1103	1161	3415	2796	4308	3769	2828
FBgn0034335	422	563	511	453	456	565	475	740	616	572	367	399	1523	1553	1436	1437	377	260	337	465	1830	2524	2655	837
FBgn0034345	1638	2205	1575	1604	1860	1858	1764	1848	3648	2331	1897	1793	1835	2023	2238	2061	3499	1961	1698	1704	1839	1893	1818	1940
FBgn0034346	480	692	505	383	522	555	479	635	1066	573	535	542	563	573	678	563	895	596	498	195	502	484	468	557
FBgn0034350	0	0	0	0	0	0	0	0	0	0	0	0	0	0	0	0	0	0	0	0	0	0	0	0
FBgn0034351	425	592	431	400	491	462	513	525	993	630	477	577	727	769	799	797	940	578	440	379	654	738	712	716
FBgn0034352	2	1	2	2	0	0	1	0	3	1	0	4	1	1	2	5	0	0	4	1	0	6	1	4
FBgn0034354	192	284	212	199	223	268	225	265	523	386	271	322	376	389	363	342	530	275	250	339	385	426	364	335
FBgn0034356	117	121	137	138	104	78	101	118	196	131	77	78	34	36	41	24	56	61	51	65	50	38	39	34
FBgn0034360	86	115	71	68	102	106	105	109	224	160	138	123	143	166	168	187	212	143	112	139	146	151	164	152
FBgn0034361	321	406	364	317	369	348	395	371	774	494	381	390	494	463	536	505	666	388	318	541	433	486	462	504
FBgn0034362	482	659	473	462	559	613	600	609	1359	765	611	659	883	895	1036	1072	1120	666	546	788	764	869	907	883
FBgn0034363	0	2	0	1	0	2	0	1	2	1	1	1	1	0	0	0	1	1	0	1	0	0	0	1
FBgn0034364	0	0	0	0	0	0	0	0	0	0	0	0	0	0	0	0	0	0	0	0	0	0	0	0
FBgn0034365	332	469	354	285	331	367	374	368	879	636	449	491	498	544	601	534	712	469	380	430	468	505	520	445
FBgn0034366	328	515	332	327	386	375	316	435	820	461	368	350	411	455	516	382	631	413	340	267	370	311	367	466
FBgn0034368	1113	1449	1056	997	1137	1286	1163	1328	2508	1763	1385	1383	1327	1412	1688	1299	2046	1362	1128	885	1302	1279	1349	1383
FBgn0034371	618	848	625	616	620	656	603	738	1367	917	727	794	743	837	850	768	1107	682	582	650	668	801	702	814
FBgn0034372	0	0	0	0	0	0	0	0	0	0	0	0	0	0	0	0	0	0	0	0	0	0	0	0
FBgn0034377	0	0	0	1	0	0	1	0	0	0	0	0	0	2	0	0	1	1	0	0	0	0	1	0
FBgn0034379	118	207	133	134	178	154	159	192	453	261	189	217	236	227	271	234	356	243	182	154	205	192	204	227
FBgn0034380	252	393	264	234	312	284	271	344	708	412	347	326	304	349	412	324	540	357	308	166	290	236	300	312
FBgn0034381	69	67	86	89	49	62	71	82	139	146	115	114	52	62	62	74	162	59	71	76	52	57	55	55
FBgn0034382	358	256	339	199	303	235	243	379	126	161	117	101	57	68	119	99	104	66	108	164	64	84	85	97
FBgn0034383	0	0	2	0	0	0	0	1	0	0	0	0	0	0	0	0	0	0	0	0	0	0	0	0
FBgn0034387	88	134	127	126	74	101	81	103	200	150	128	114	66	52	68	56	122	95	124	138	68	67	57	59
FBgn0034389	476	645	463	430	523	557	457	654	1266	879	634	666	761	746	795	687	978	668	631	255	580	599	645	757
FBgn0034390	61	74	67	59	84	66	82	51	136	120	88	108	88	133	105	117	144	80	59	176	110	142	92	106
FBgn0034391	29	23	38	29	33	65	20	13	24	9	15	23	13	17	19	20	51	20	25	2	16	14	15	9
FBgn0034392	287	320	242	222	274	231	230	268	566	364	256	276	299	295	335	293	472	282	238	188	241	288	266	289
FBgn0034394	890	1516	758	1024	1098	810	989	1225	3233	3145	3374	2594	1174	1402	1516	1180	2742	1900	2241	2079	1244	1416	1594	1282
FBgn0034396	20	48	31	34	33	51	37	28	53	42	36	35	17	19	22	18	40	22	29	15	19	24	26	16
FBgn0034397	4	4	5	8	10	6	8	5	9	7	8	8	3	5	6	4	5	7	5	8	4	7	7	0
FBgn0034398	3116	3953	3261	3053	3413	3218	3218	3706	8396	6336	4527	5101	3881	4049	4522	4391	6301	4050	3856	3861	4002	4017	3753	3677
FBgn0034399	396	542	373	376	442	436	391	497	891	591	430	502	603	620	652	687	717	470	392	497	516	639	557	577
FBgn0034400	1237	1680	1217	1107	1192	1267	1056	1404	2341	1513	1215	1176	1246	1335	1337	1173	1883	1279	1133	460	1085	1080	1029	1215
FBgn0034401	936	1585	1087	954	1322	1257	1166	1444	2723	1712	1389	1439	1309	1508	1575	1402	2371	1551	1239	620	1258	1231	1217	1347
FBgn0034402	102	176	124	116	120	112	97	157	353	190	167	165	226	234	251	255	246	160	134	159	200	199	233	199
FBgn0034403	1093	1554	968	928	1289	1295	1128	1558	2811	1655	1177	1343	1742	1697	2163	1782	2439	1369	1158	1093	1488	1473	1548	1722
FBgn0034405	0	1	0	2	0	0	0	0	0	0	0	0	0	0	0	0	4	1	1	0	0	0	0	1
FBgn0034406	174	238	226	175	231	183	235	188	702	550	423	353	267	301	306	239	670	484	403	271	302	274	288	276
FBgn0034407	8	7	11	10	11	1	9	2	4	7	7	14	11	81	72	654	27	10	5	10	71	254	127	28
FBgn0034408	113	132	113	130	85	155	88	92	182	122	112	97	47	62	47	41	118	64	68	31	51	59	57	28
FBgn0034411	1	1	3	2	4	2	3	5	3	5	3	3	4	3	2	3	6	0	6	1	3	3	3	3
FBgn0034413	0	0	0	0	1	1	1	1	0	0	0	0	1	0	0	0	2	0	0	0	0	0	0	0
FBgn0034415	2	0	0	0	0	0	0	0	0	0	0	0	1	0	0	0	0	0	0	0	0	0	0	0
FBgn0034416	1	1	0	0	0	2	0	0	0	0	0	0	0	0	0	0	0	0	0	0	0	0	1	0
FBgn0034417	179	152	120	152	270	115	108	243	383	184	115	181	69	98	127	107	203	99	115	106	102	97	81	103
FBgn0034418	855	1205	939	843	978	1013	971	975	2044	1401	1080	1120	1191	1132	1285	1108	1666	1089	905	563	1020	998	1055	1110
FBgn0034419	477	672	527	476	529	557	480	546	1328	861	664	740	642	655	714	661	1100	781	615	710	661	637	622	618
FBgn0034420	1047	1367	1174	1183	1031	1331	1202	1342	1841	1188	918	1004	773	712	836	670	1007	849	823	319	717	620	666	701
FBgn0034422	300	487	325	302	383	400	382	424	933	574	468	494	619	651	664	636	759	483	368	332	548	601	569	548
FBgn0034423	1	0	0	0	1	0	0	0	0	0	1	0	0	0	0	0	0	0	0	0	0	0	0	0
FBgn0034425	392	544	393	368	427	461	420	544	1225	773	516	625	626	597	725	585	923	614	519	280	581	459	564	584
FBgn0034426	0	0	0	0	0	1	0	0	0	0	0	0	0	1	0	0	0	0	0	0	0	0	0	0
FBgn0034427	0	0	0	0	0	0	0	0	0	0	0	0	0	0	0	0	0	0	0	1	0	0	0	0
FBgn0034428	1	0	0	0	0	0	0	0	0	0	0	0	0	0	0	0	0	0	0	0	0	1	0	0
FBgn0034429	4	3	6	4	5	2	6	1	2	15	3	1	1	0	1	0	9	2	1	5	0	0	2	2
FBgn0034430	398	593	421	419	477	502	473	512	1312	808	648	625	728	729	883	809	1041	678	492	680	716	634	782	771
FBgn0034432	2486	3611	2579	2743	2844	2868	2680	2994	4955	3554	2672	2711	2252	2413	2685	2430	4645	2355	2421	1544	2265	2200	2208	2271
FBgn0034433	542	839	539	514	633	592	584	726	1358	839	644	700	865	845	932	788	1063	714	544	315	728	640	607	775
FBgn0034435	1	1	1	1	0	0	1	0	0	1	0	0	0	0	1	1	1	0	2	1	3	2	2	2
FBgn0034436	261	315	352	227	281	208	275	266	661	723	322	356	227	279	265	210	466	371	364	240	288	185	252	201
FBgn0034437	7	5	11	12	1	2	16	10	17	45	4	7	3	7	1	5	6	5	1	0	22	1	5	0
FBgn0034438	121	109	124	107	132	152	159	126	281	192	170	151	48	48	51	36	173	145	130	79	52	53	36	42
FBgn0034439	70	19	84	61	28	27	91	32	99	68	28	30	14	27	19	12	81	28	38	25	25	20	41	11
FBgn0034440	3	1	1	1	1	3	2	0	34	43	25	25	4	1	8	5	24	15	17	17	13	8	6	10
FBgn0034441	0	0	0	0	0	0	0	0	0	0	0	0	3	0	0	1	0	0	0	2	0	0	0	0
FBgn0034442	103	171	97	105	121	134	123	144	235	153	122	128	126	142	145	131	230	133	134	76	116	110	122	144
FBgn0034443	172	196	119	164	121	125	161	141	277	228	160	183	178	177	188	274	255	150	130	250	211	266	159	198
FBgn0034446	7	8	1	6	6	9	7	5	14	8	10	5	2	4	8	7	6	7	12	3	9	6	7	6
FBgn0034447	992	1454	909	765	1151	1106	970	1525	3448	2100	1811	1815	2022	1921	2318	1784	2267	1882	1583	796	1732	1349	1688	1860
FBgn0034451	264	339	241	204	284	298	273	325	437	255	230	218	234	217	240	210	456	212	179	182	214	197	202	209
FBgn0034452	212	303	212	197	225	252	225	270	484	300	230	218	270	322	339	293	440	234	211	94	293	248	223	295
FBgn0034454	22	48	12	38	37	40	39	42	102	56	42	49	27	22	27	33	82	42	46	56	25	21	26	28
FBgn0034455	647	891	636	644	751	798	707	833	1708	1063	822	865	1097	950	1192	1113	1423	888	677	628	888	945	959	974
FBgn0034456	0	1	0	1	2	0	0	5	0	0	0	0	0	0	0	0	0	0	0	0	0	0	0	0
FBgn0034457	0	0	0	1	0	0	0	0	0	0	1	0	0	0	0	0	0	0	0	0	0	1	0	0
FBgn0034458	0	0	0	0	0	1	0	1	0	0	1	0	1	0	1	0	0	0	1	2	0	0	0	0
FBgn0034459	1	1	1	0	2	0	1	1	0	0	1	0	1	0	0	0	1	0	1	0	0	0	0	0
FBgn0034460	12	13	13	11	16	13	22	11	3	5	6	0	1	5	4	3	2	0	1	2	5	0	4	1
FBgn0034461	0	0	0	0	0	0	0	0	0	0	0	0	0	0	0	0	0	0	1	0	0	0	0	0
FBgn0034462	0	0	0	1	0	0	0	0	0	0	0	0	0	1	1	0	0	0	0	0	0	1	0	0
FBgn0034463	0	0	1	2	0	0	0	0	0	0	0	0	0	2	0	0	0	0	0	0	0	0	0	0
FBgn0034464	0	0	1	0	0	1	0	2	0	0	0	0	0	0	0	0	0	0	0	0	0	0	0	0
FBgn0034467	0	0	0	2	0	2	0	1	1	0	0	1	0	0	0	0	1	0	1	1	0	1	0	0
FBgn0034468	14	23	39	19	11	26	46	27	47	17	20	34	17	16	26	24	13	41	18	17	28	24	19	10
FBgn0034470	250	266	239	321	133	391	512	497	644	295	382	503	312	287	425	420	333	419	426	409	432	361	306	331
FBgn0034471	0	0	0	0	0	0	1	0	0	0	1	1	1	0	0	0	0	0	0	0	0	0	0	0
FBgn0034472	0	1	0	1	0	0	0	0	0	0	0	0	0	0	0	0	1	0	0	0	0	0	0	0
FBgn0034473	2	1	0	1	0	1	0	1	0	0	0	0	1	0	0	0	0	0	0	0	0	0	0	0
FBgn0034474	4	0	3	13	1	2	4	13	4	8	2	20	22	17	27	20	5	24	28	1	13	24	15	15
FBgn0034475	0	1	1	1	1	1	5	3	5	1	0	1	1	0	0	1	0	0	1	0	3	0	2	0
FBgn0034476	29	40	25	31	41	28	33	41	43	26	32	30	14	11	17	9	31	19	27	14	12	11	21	11
FBgn0034477	0	0	0	0	0	1	0	0	0	0	0	0	0	0	0	0	0	0	1	0	0	0	0	0
FBgn0034478	0	0	0	0	0	2	0	0	0	0	0	0	0	0	0	0	0	0	0	1	0	1	0	0
FBgn0034479	294	425	338	442	276	243	311	313	974	675	571	564	109	130	190	171	540	352	297	440	253	137	268	198
FBgn0034480	115	112	112	137	78	128	82	79	451	328	233	251	120	154	247	205	293	181	216	302	249	224	229	221
FBgn0034481	3	0	1	1	1	1	0	2	3	1	1	1	0	1	1	1	0	1	3	0	1	1	1	1
FBgn0034483	0	0	1	0	0	0	0	0	0	0	0	0	0	0	0	0	0	0	0	0	0	0	0	0
FBgn0034484	30	41	40	37	45	62	41	46	66	35	26	33	30	27	42	20	22	33	28	20	29	39	32	19
FBgn0034485	60	56	73	79	52	45	40	59	53	51	34	41	21	15	29	21	40	36	37	18	25	9	13	17
FBgn0034486	0	0	0	0	0	2	0	0	0	0	1	0	0	0	1	0	0	0	0	0	0	0	0	0
FBgn0034487	5	5	7	7	4	0	2	7	11	12	7	3	5	2	6	2	6	6	4	12	4	3	3	9
FBgn0034488	1682	2360	1836	1673	1938	1992	2035	2268	4245	2935	2266	2191	2070	2063	2354	2042	3768	2325	1873	1391	2023	1775	1988	2262
FBgn0034489	2	2	6	1	2	5	2	6	3	1	4	4	1	0	3	2	3	5	3	0	1	0	0	3
FBgn0034490	709	977	681	578	742	510	633	791	1249	899	576	699	372	473	389	453	1404	472	442	756	317	413	453	511
FBgn0034491	911	1319	861	822	1040	1050	874	1263	2365	1588	1220	1191	1492	1534	1660	1341	1693	1270	1082	403	1222	1105	1213	1472
FBgn0034493	209	224	141	109	232	243	144	104	166	126	77	73	55	32	59	61	147	75	67	34	95	75	71	47
FBgn0034494	563	855	647	528	610	757	617	789	1435	941	776	766	819	783	846	674	1312	843	684	287	670	646	665	682
FBgn0034495	121	177	128	110	155	152	142	192	233	139	107	144	117	120	164	106	248	135	114	108	119	112	127	131
FBgn0034497	6141	6325	7783	7878	5055	6346	4534	6665	665	455	409	376	210	247	347	212	274	297	305	367	285	251	251	218
FBgn0034498	632	996	650	568	711	791	667	888	1563	931	819	747	897	970	1118	890	1173	835	717	246	821	746	774	887
FBgn0034499	0	2	2	2	0	1	2	2	5	0	1	1	2	0	1	1	0	1	1	0	3	0	0	0
FBgn0034500	310	499	330	405	448	403	484	400	683	490	384	413	318	331	317	300	710	382	354	291	335	395	311	322
FBgn0034501	3406	3239	3407	2754	3175	3311	3102	4231	9631	9335	7849	6649	4706	4123	5602	4507	7494	5411	4639	3961	4657	4273	5202	3615
FBgn0034502	1	1	0	1	1	0	3	0	1	1	0	0	0	1	1	0	0	0	0	0	0	0	0	1
FBgn0034503	252	385	231	240	294	285	271	321	841	486	381	426	535	572	663	607	615	424	318	314	513	522	496	609
FBgn0034504	922	1319	967	926	1070	996	996	1087	1688	1134	907	895	997	1223	1218	1161	1663	1072	803	515	1045	1082	1052	1160
FBgn0034505	1	1	3	0	0	2	0	1	1	1	0	3	3	1	1	1	3	0	2	1	1	1	0	0
FBgn0034506	0	4	3	0	2	3	1	0	0	3	1	1	0	0	0	2	1	0	2	3	0	2	2	0
FBgn0034507	2	0	0	2	0	1	2	0	3	1	3	0	5	0	2	4	1	2	28	8	0	1	0	0
FBgn0034509	245	208	216	215	146	223	208	223	406	278	252	325	129	171	184	206	177	193	203	354	199	184	181	214
FBgn0034510	0	1	0	0	0	1	0	0	0	0	0	0	0	0	0	0	0	0	0	0	0	0	0	0
FBgn0034511	107	154	127	221	78	87	83	92	598	483	482	386	266	280	390	1197	349	289	246	683	324	612	312	249
FBgn0034512	1078	1585	1525	2765	1550	1209	1101	1363	5134	4332	2544	3498	3722	3194	5750	10380	2339	2055	2020	3706	4128	6479	4435	3701
FBgn0034513	0	0	0	0	2	0	0	0	0	2	3	1	2	0	0	3	0	0	2	2	1	2	1	1
FBgn0034514	0	5	7	30	0	10	7	32	2	1	0	1	1	0	0	0	0	0	0	1	1	0	1	1
FBgn0034515	155	62	68	70	129	168	213	111	266	86	143	145	210	159	154	199	89	111	122	185	141	222	151	215
FBgn0034517	0	0	0	0	0	0	0	0	0	0	0	0	0	0	0	0	0	0	0	0	0	0	0	0
FBgn0034518	0	0	0	0	0	0	0	0	0	0	0	0	0	0	0	0	0	0	0	0	0	0	0	0
FBgn0034519	0	0	0	0	0	0	0	0	0	0	0	0	0	0	0	0	0	0	0	0	0	0	0	0
FBgn0034520	3	1	0	4	2	4	1	4	0	0	2	1	2	0	1	1	1	1	2	0	0	0	1	2
FBgn0034521	232	411	287	236	296	331	260	382	738	481	471	406	458	452	506	460	545	379	324	90	424	327	357	466
FBgn0034523	47	76	60	54	59	72	78	55	150	92	46	65	83	92	89	90	117	74	62	94	78	96	83	78
FBgn0034527	535	757	475	444	602	556	538	676	1365	822	690	669	1064	980	1152	1058	1039	660	552	263	791	863	774	960
FBgn0034528	1263	1774	1312	1144	1508	1444	1638	1502	2440	1517	1310	1256	1976	2190	2042	2375	2432	1378	1087	1644	1947	2354	1719	1952
FBgn0034529	408	629	471	404	463	482	461	481	849	524	416	400	459	469	512	402	830	441	394	89	385	372	361	427
FBgn0034530	27	22	24	20	22	17	20	29	28	27	17	14	13	10	11	13	23	8	10	5	9	11	9	14
FBgn0034532	10	8	10	11	5	7	8	16	12	9	3	4	12	7	8	4	15	8	6	3	10	6	5	5
FBgn0034534	735	901	726	687	748	762	772	833	1750	1169	813	879	1127	1168	1337	1467	1391	833	711	1258	1137	1362	1231	1234
FBgn0034535	258	341	271	237	270	253	290	286	694	402	320	381	436	463	473	554	523	356	275	329	383	421	429	475
FBgn0034537	757	1024	754	792	900	866	864	1012	1917	1057	948	918	1339	1525	1549	1550	1415	943	741	468	1224	1379	1218	1443
FBgn0034538	128	121	163	136	124	95	121	103	296	277	177	232	193	175	196	217	185	123	138	308	192	202	243	146
FBgn0034539	1	0	2	1	0	2	0	2	1	2	0	1	3	0	1	4	0	1	4	3	1	1	0	1
FBgn0034540	22	38	47	47	31	44	41	48	69	50	48	60	36	19	38	37	39	30	36	21	33	30	40	26
FBgn0034541	4	4	3	6	5	4	6	5	11	9	1	6	0	3	7	4	10	4	8	3	3	1	6	3
FBgn0034542	780	1096	780	724	888	835	792	910	1795	1208	901	928	1132	991	1259	934	1425	948	801	346	922	899	884	960
FBgn0034543	363	560	384	384	405	404	456	515	807	589	406	481	544	518	575	597	596	399	320	377	462	559	488	556
FBgn0034545	0	0	0	0	0	0	0	0	0	0	0	0	0	0	0	0	0	0	0	1	0	1	0	0
FBgn0034546	1	0	1	1	0	1	0	0	1	0	0	0	1	0	0	0	1	0	1	1	0	0	0	0
FBgn0034548	0	0	0	1	0	0	0	0	0	0	1	0	0	1	0	0	0	0	0	0	0	0	0	0
FBgn0034551	0	0	0	0	0	0	0	0	0	0	1	0	0	0	0	0	0	0	0	0	0	0	0	1
FBgn0034552	13	11	2	24	10	70	3	42	291	210	20	25	23	26	16	18	163	32	74	8	24	17	30	15
FBgn0034553	25	39	1	65	29	155	17	111	463	328	49	56	28	37	34	29	299	115	172	14	50	28	54	18
FBgn0034554	0	0	0	0	0	0	0	0	0	0	0	0	0	0	0	0	0	0	0	0	0	0	0	0
FBgn0034558	1	9	2	6	5	8	4	2	7	4	0	0	7	6	5	4	7	2	4	9	7	8	2	6
FBgn0034560	0	0	0	0	0	1	0	0	0	0	0	0	0	0	0	0	0	0	0	0	0	0	0	0
FBgn0034563	1	1	0	2	1	3	1	1	1	2	0	1	2	1	1	1	2	0	0	1	2	4	5	2
FBgn0034564	254	363	253	205	262	270	260	287	657	406	345	321	409	419	477	507	601	324	283	395	412	438	425	475
FBgn0034565	14	6	8	10	8	6	9	3	5	6	3	3	4	3	7	7	6	6	4	2	5	1	2	2
FBgn0034566	9	6	5	4	5	4	4	11	13	8	4	2	4	8	7	6	1	7	7	1	2	6	2	2
FBgn0034567	27	29	25	24	12	30	12	16	23	24	25	14	5	2	14	7	15	13	13	5	3	8	11	6
FBgn0034568	2	3	2	0	1	0	0	2	1	0	0	0	0	1	0	0	6	1	3	0	1	2	1	0
FBgn0034569	220	272	222	185	235	283	237	305	625	358	260	288	399	355	452	411	488	291	243	185	385	362	335	382
FBgn0034570	1278	1722	1241	1033	1270	1257	1188	1326	2346	1423	1281	1144	1361	1596	1527	1348	1758	1175	1023	478	1208	1243	1131	1227
FBgn0034572	440	603	479	432	500	498	454	507	1001	678	553	570	676	656	705	624	817	528	528	278	618	565	537	636
FBgn0034573	719	868	815	731	720	715	698	875	1591	1094	740	829	761	764	874	854	1163	769	691	602	728	686	782	807
FBgn0034576	1383	1611	1814	1756	1420	1508	1335	1682	1800	1272	1013	987	917	1032	1085	1020	1562	944	807	1467	1019	1101	1141	1103
FBgn0034578	49	103	61	76	76	109	82	94	224	117	103	91	107	141	160	171	161	106	91	143	127	129	133	150
FBgn0034579	320	431	307	355	369	393	386	381	936	517	417	490	616	608	688	725	766	453	358	638	602	621	616	608
FBgn0034580	57	275	12	115	293	120	192	142	815	275	170	237	327	207	284	275	168	64	166	115	340	323	398	294
FBgn0034582	23	14	7	12	14	8	10	14	33	12	13	10	24	36	22	17	7	4	12	16	26	18	34	10
FBgn0034583	349	412	320	375	367	344	301	408	588	387	294	312	336	307	327	336	428	232	287	451	349	298	322	313
FBgn0034585	499	707	496	463	537	573	510	653	1019	647	543	561	659	688	781	673	898	593	443	150	567	601	542	708
FBgn0034588	686	332	799	376	494	361	341	388	601	525	399	361	263	269	293	201	369	412	477	579	248	223	238	281
FBgn0034590	498	819	497	440	513	491	485	632	1295	884	661	708	755	788	862	742	884	702	582	171	671	547	625	725
FBgn0034592	0	0	0	1	1	0	0	0	0	1	0	1	0	0	0	0	0	0	0	0	0	0	0	0
FBgn0034595	14	9	4	3	3	11	4	5	25	29	23	13	22	21	32	21	22	21	10	17	23	18	17	13
FBgn0034598	1714	2253	1722	1498	1935	1901	1459	2193	3458	2208	2060	1800	2183	2539	2695	2236	2701	2049	1346	699	1992	2022	2015	2449
FBgn0034599	196	308	223	179	227	241	246	345	634	386	299	336	428	440	455	473	440	323	280	250	390	389	407	465
FBgn0034601	2	3	2	3	2	2	2	2	4	2	2	3	2	3	1	2	6	2	0	1	1	0	2	4
FBgn0034602	143	122	110	119	124	109	132	168	300	285	158	142	74	100	118	101	207	141	141	154	102	120	82	100
FBgn0034605	130	167	128	126	89	81	125	116	228	215	199	156	165	151	154	128	134	119	145	140	151	176	153	133
FBgn0034606	208	209	206	198	201	198	188	171	378	300	229	195	122	129	112	128	248	185	216	41	137	117	123	117
FBgn0034611	642	778	563	527	639	651	614	619	1201	842	744	640	555	540	607	443	1041	842	680	238	530	426	513	496
FBgn0034612	31	129	65	27	67	57	102	166	99	83	71	74	54	49	40	37	166	93	59	17	55	58	45	44
FBgn0034614	411	599	418	386	526	584	491	648	1203	751	563	610	810	817	976	848	897	599	522	547	708	736	761	763
FBgn0034617	372	627	408	373	455	487	395	597	1105	696	517	553	690	667	767	685	843	604	453	334	581	563	561	623
FBgn0034618	784	1193	795	871	799	921	659	831	1826	1178	1217	926	496	474	592	311	1387	990	980	115	479	277	426	461
FBgn0034622	6	3	8	4	2	4	7	3	13	4	10	4	11	3	9	4	6	1	4	8	5	7	6	5
FBgn0034623	0	2	0	0	0	0	0	0	0	0	0	0	0	0	0	1	0	0	0	0	0	0	0	0
FBgn0034624	2	0	1	2	3	2	3	6	2	0	0	0	0	0	0	0	1	0	1	3	0	0	1	0
FBgn0034626	340	501	363	360	409	406	360	494	922	627	550	509	747	754	829	818	691	449	359	511	623	678	692	840
FBgn0034627	115	128	90	94	147	107	113	126	226	146	94	89	98	125	156	124	212	116	105	86	139	121	126	145
FBgn0034628	726	1018	727	659	780	829	730	951	2266	1575	1089	1023	1043	1109	1283	1070	1603	998	821	627	1015	894	1004	1070
FBgn0034629	414	643	542	444	504	455	539	564	1276	1019	640	619	596	625	653	562	1114	680	547	335	530	429	600	540
FBgn0034631	273	367	270	268	323	286	307	359	836	546	383	421	503	550	551	461	537	478	370	218	478	419	411	492
FBgn0034634	203	287	211	162	271	222	182	285	532	322	242	256	261	292	340	277	354	286	238	101	259	241	245	269
FBgn0034636	15	13	26	16	15	16	15	12	10	11	20	5	1	3	4	3	10	3	5	12	7	6	2	7
FBgn0034638	1385	1501	1471	1223	1252	1275	1187	1318	2749	2624	1861	1599	1969	1498	2065	1600	1850	1152	1201	1661	1786	1987	2425	1422
FBgn0034639	153	108	88	90	97	85	99	121	256	196	101	158	90	105	95	116	172	105	119	116	98	145	95	71
FBgn0034641	1482	2232	1574	1437	1893	1871	1650	1965	3709	2420	2010	1921	2038	2124	2209	1863	3447	2279	1785	689	1809	1562	1588	1868
FBgn0034642	4	0	4	3	4	1	2	3	10	10	5	10	5	9	3	4	5	6	5	23	2	4	2	4
FBgn0034643	1025	1474	1115	1024	1144	1181	1088	1433	2740	1724	1426	1354	1648	1658	1965	1596	2130	1477	1187	595	1517	1422	1427	1701
FBgn0034644	630	787	676	555	633	675	514	628	1297	925	746	616	445	466	530	455	1011	629	586	301	462	399	483	445
FBgn0034645	1327	1609	1743	1632	1389	1512	1469	1720	1682	1274	972	982	1153	1212	1226	1337	1364	841	787	1612	1124	1302	1187	1203
FBgn0034646	539	878	638	570	703	710	754	730	1476	907	734	764	945	1055	1094	1135	1311	752	593	691	876	980	898	1062
FBgn0034647	28	14	17	6	32	31	44	26	276	486	173	194	55	194	32	104	58	31	53	31	106	103	191	65
FBgn0034649	0	0	0	0	0	0	0	0	0	0	0	0	0	0	0	0	0	0	0	0	0	0	0	0
FBgn0034650	515	709	466	413	599	570	538	802	1528	909	792	824	1197	1187	1359	1354	1103	823	609	560	1050	1152	1034	1191
FBgn0034651	0	0	1	1	0	1	1	2	1	0	0	1	0	1	0	2	0	0	0	0	0	0	0	0
FBgn0034654	1650	2155	1743	1604	1832	1886	1874	1913	4130	2523	1881	2108	2442	2584	2932	2881	3292	2059	1729	2660	2452	2715	2852	2582
FBgn0034655	128	153	156	168	117	117	155	167	81	47	34	38	29	46	39	24	32	33	29	20	34	38	39	32
FBgn0034657	639	901	582	482	707	711	645	897	1252	807	700	654	956	998	1216	928	922	702	582	220	804	773	807	957
FBgn0034658	0	0	0	0	0	0	0	0	0	0	0	0	0	0	0	0	0	0	0	0	0	0	0	0
FBgn0034659	0	0	0	0	1	0	0	0	0	0	0	0	0	1	0	0	0	0	0	0	0	0	0	0
FBgn0034660	31	19	14	19	18	45	19	16	17	8	7	12	10	4	5	4	5	6	4	8	4	9	8	8
FBgn0034661	0	0	0	0	0	0	0	0	1	0	1	0	0	0	0	0	0	0	0	0	0	1	0	0
FBgn0034662	597	333	631	463	331	345	683	519	1351	2244	714	477	405	600	449	393	690	616	430	586	615	311	457	282
FBgn0034663	200	183	93	204	203	417	346	299	1244	1087	898	1142	713	821	1260	902	270	344	763	1652	972	826	877	660
FBgn0034664	92	92	67	67	75	165	125	128	502	425	353	359	325	426	534	456	139	208	376	685	408	377	371	299
FBgn0034665	2	1	0	0	0	0	0	0	0	0	0	0	0	0	0	0	0	0	0	0	0	0	0	0
FBgn0034666	0	0	0	0	0	1	0	0	0	0	0	0	1	0	0	0	1	0	0	0	0	0	0	0
FBgn0034667	0	0	1	0	0	1	0	0	2	0	0	0	1	0	0	0	0	0	0	0	0	0	0	0
FBgn0034670	0	1	1	1	3	0	1	0	4	12	5	10	8	26	18	13	2	10	31	17	9	12	27	7
FBgn0034671	0	0	0	0	0	0	0	0	0	0	1	0	0	1	0	0	0	0	0	2	0	1	0	0
FBgn0034674	585	819	551	550	666	705	566	750	1556	922	840	806	790	774	933	771	1248	840	686	406	707	634	694	748
FBgn0034681	0	0	0	0	0	0	0	0	0	0	0	0	0	0	0	0	0	0	0	0	0	0	0	0
FBgn0034683	0	0	0	0	1	1	0	0	0	1	0	1	2	0	0	0	1	0	1	0	0	0	0	0
FBgn0034684	2	0	0	1	0	1	1	0	1	0	0	1	2	1	0	1	0	0	0	1	1	2	0	1
FBgn0034687	19	31	19	19	28	25	30	33	52	36	28	32	30	26	34	29	27	34	19	14	30	36	32	30
FBgn0034688	426	619	410	450	505	507	484	643	1435	808	662	662	743	702	925	811	916	710	530	614	636	673	713	749
FBgn0034689	395	534	398	319	425	401	395	479	1075	663	551	532	701	677	827	694	774	547	442	430	630	597	628	683
FBgn0034691	964	1316	1028	846	1081	1032	975	1111	2014	1221	1079	1027	1101	1209	1257	1106	1729	1071	961	340	1024	974	977	1087
FBgn0034692	2	0	3	1	3	0	2	4	3	4	2	2	4	7	4	1	5	0	2	0	1	2	2	0
FBgn0034693	317	383	406	390	255	356	306	344	531	364	304	396	176	170	241	260	208	204	287	142	202	216	225	213
FBgn0034694	363	541	393	358	448	443	388	527	1139	736	576	562	593	586	678	604	791	576	470	351	551	508	526	560
FBgn0034697	659	847	622	509	701	686	640	682	1502	1008	830	791	829	777	863	772	1435	807	659	377	739	589	729	748
FBgn0034700	0	0	0	0	0	0	0	0	1	0	0	0	0	0	0	0	0	0	0	0	0	0	0	0
FBgn0034703	292	406	274	260	310	357	314	305	728	445	347	352	395	432	497	377	646	410	319	227	363	358	345	422
FBgn0034704	145	227	153	141	184	175	168	210	352	257	220	187	291	308	319	397	245	178	146	215	262	357	269	325
FBgn0034705	81	144	76	85	104	115	104	140	313	207	148	158	182	209	261	238	220	157	118	161	173	179	161	237
FBgn0034706	194	263	254	219	209	219	192	225	355	332	204	191	183	178	199	172	223	172	155	187	198	195	250	166
FBgn0034707	258	379	291	244	320	339	322	357	794	485	379	394	362	445	453	419	574	389	334	201	392	354	366	380
FBgn0034708	1122	1648	1058	1123	1236	1294	1201	1425	2761	1708	1334	1374	1104	1153	1219	1069	2512	1534	1332	763	987	906	988	1068
FBgn0034709	643	799	725	814	826	843	753	737	462	371	237	273	376	411	303	371	646	280	859	233	389	432	282	169
FBgn0034710	0	0	0	1	0	3	0	0	0	0	0	0	3	1	0	1	0	0	0	0	0	1	1	0
FBgn0034712	6	6	5	1	17	12	2	12	0	1	1	0	0	0	1	1	0	1	0	0	1	0	1	1
FBgn0034713	0	0	0	0	0	0	0	0	0	0	0	0	0	0	0	0	0	0	1	0	0	0	0	0
FBgn0034715	19	25	37	15	20	19	14	20	11	20	11	18	5	8	24	13	38	13	10	22	8	17	21	16
FBgn0034716	257	152	412	177	227	143	119	170	578	581	427	478	191	275	194	261	882	233	161	351	183	140	179	227
FBgn0034717	376	534	512	423	397	256	361	402	794	967	464	499	296	260	399	266	491	422	409	256	341	248	326	236
FBgn0034718	550	641	777	559	624	604	576	521	1067	945	787	868	393	501	380	457	1212	602	675	341	495	405	527	419
FBgn0034720	252	232	254	210	190	205	148	187	292	213	199	174	87	94	113	98	217	125	135	66	79	112	114	107
FBgn0034721	0	0	0	0	0	0	0	0	0	0	0	1	1	0	0	0	1	0	0	0	0	0	0	0
FBgn0034722	1228	1775	1224	1124	1371	1512	1195	1689	3259	1967	1684	1613	1991	1891	2315	1806	2511	1730	1402	527	1549	1314	1544	1685
FBgn0034723	522	477	515	531	400	515	483	485	805	624	417	531	255	296	304	273	556	359	539	196	280	235	236	196
FBgn0034724	907	957	804	915	933	1005	742	633	1082	762	642	683	339	413	427	468	1495	528	659	815	451	457	466	433
FBgn0034725	99	116	121	109	87	107	81	91	102	62	70	63	30	32	34	35	72	32	42	69	31	26	40	35
FBgn0034726	223	340	213	215	268	287	255	324	843	462	364	405	500	505	614	580	548	374	279	439	491	517	488	509
FBgn0034727	586	1003	695	660	726	757	789	791	1872	1189	921	962	1062	1061	1145	1008	1647	971	819	772	874	948	1018	1067
FBgn0034728	1038	1410	1082	891	1107	1167	990	1424	2366	1493	1201	1203	1594	1641	1796	1592	2022	1265	1076	482	1306	1340	1370	1431
FBgn0034729	178	242	191	170	226	215	229	246	674	374	322	356	448	448	586	460	546	386	258	288	383	378	399	393
FBgn0034730	0	4	1	0	0	4	0	1	10	6	1	5	4	12	3	6	3	0	2	2	3	5	4	3
FBgn0034731	35	43	35	57	36	33	37	39	64	34	29	34	20	15	27	17	41	23	29	18	23	16	27	26
FBgn0034733	457	577	540	462	512	441	431	531	1120	830	892	713	438	498	531	531	1028	599	530	540	515	455	485	457
FBgn0034734	732	1068	776	646	880	867	846	862	1633	1116	997	857	934	1002	960	798	1849	1086	926	407	876	706	694	782
FBgn0034735	454	689	488	390	509	497	487	610	1200	735	662	634	659	743	774	747	929	672	550	420	632	685	666	749
FBgn0034736	20	19	23	20	18	21	32	26	55	44	22	45	19	43	26	29	16	24	38	30	16	23	34	20
FBgn0034737	0	0	2	2	0	0	1	3	3	0	3	1	0	0	3	2	3	2	1	0	1	0	0	0
FBgn0034739	1	1	0	2	0	1	1	0	0	1	0	1	0	0	0	0	0	0	0	0	1	0	0	0
FBgn0034740	1	2	1	2	0	2	0	2	4	6	3	2	6	7	4	2	12	5	5	3	7	1	3	6
FBgn0034741	11	4	9	6	10	6	7	14	8	28	6	21	21	20	10	33	8	6	10	8	19	29	19	7
FBgn0034742	488	727	507	467	499	587	513	511	1103	767	574	527	504	481	562	369	883	648	508	129	412	315	395	364
FBgn0034743	12733	17368	13963	13273	14662	14423	15265	13883	33197	22383	16783	17370	16534	17155	18018	17818	30666	18015	14561	29555	16792	17597	20127	17610
FBgn0034744	522	619	519	498	535	548	503	642	1194	810	598	660	906	845	975	1039	938	616	538	959	780	924	866	1038
FBgn0034745	3	0	1	1	0	4	0	2	5	2	3	1	4	3	0	6	3	1	4	0	3	3	5	0
FBgn0034748	265	397	297	264	293	322	319	297	749	441	393	382	425	418	427	362	711	470	325	202	377	344	379	357
FBgn0034750	531	779	540	588	639	571	560	852	1550	887	749	781	1057	1160	1217	1314	1121	742	597	703	967	1019	1028	1200
FBgn0034753	7799	10956	7283	7677	9237	7675	8537	8732	15625	9729	7525	8019	8673	8968	9817	9631	14981	7880	6466	7105	8002	8742	8928	9203
FBgn0034755	37	26	45	28	20	31	32	30	56	44	28	31	35	27	36	26	38	27	19	37	39	36	34	27
FBgn0034756	15	50	26	21	33	27	39	29	195	175	147	136	116	128	130	76	181	119	107	55	85	104	79	93
FBgn0034758	0	0	0	0	0	0	0	0	0	0	0	0	0	0	0	0	0	0	0	0	0	0	0	0
FBgn0034759	0	0	0	0	0	0	0	0	0	0	0	0	0	0	0	0	0	0	0	0	0	0	0	0
FBgn0034761	435	646	577	557	539	463	409	326	1212	898	854	1045	626	634	631	859	1032	673	614	953	603	738	729	665
FBgn0034763	913	1316	948	865	1106	1039	957	1271	2340	1444	1104	1176	1847	1807	2037	1965	1804	1239	966	742	1593	1614	1579	1926
FBgn0034766	24	11	3	4	0	16	10	12	4	5	10	12	5	27	14	5	12	0	6	7	7	17	5	3
FBgn0034768	1	0	0	0	1	0	0	0	1	0	0	0	1	0	1	1	0	0	2	0	1	2	0	0
FBgn0034769	0	1	0	0	0	0	2	0	0	0	0	0	0	0	0	0	0	1	0	0	0	1	0	0
FBgn0034770	0	0	0	0	1	0	0	0	0	0	0	0	2	0	0	0	0	0	0	0	0	0	0	2
FBgn0034774	0	0	0	0	0	0	0	0	0	0	0	0	0	1	0	0	0	0	0	1	0	0	0	0
FBgn0034776	0	0	1	1	0	0	0	0	0	1	1	0	0	0	0	0	0	0	0	0	0	0	0	0
FBgn0034782	1	0	1	0	0	2	0	0	0	0	0	0	0	0	0	0	0	0	0	0	0	0	1	0
FBgn0034783	11	2	3	4	3	5	4	10	14	15	5	7	6	6	2	3	3	4	1	7	9	4	8	11
FBgn0034784	1	0	2	2	3	2	4	1	29	29	28	42	8	6	8	7	8	9	9	21	9	12	11	9
FBgn0034785	11	2	16	1	2	0	12	1	14	2	4	3	11	3	5	2	1	0	2	3	12	5	2	0
FBgn0034786	607	836	553	606	630	674	533	644	1181	869	636	658	531	519	496	415	1168	638	593	212	446	392	418	473
FBgn0034788	18	17	18	22	17	10	15	16	21	22	23	16	7	4	9	11	19	6	15	11	9	10	10	7
FBgn0034789	129	157	163	133	106	152	110	118	211	166	169	120	63	64	74	71	139	97	118	49	76	67	77	81
FBgn0034791	357	536	397	360	447	444	402	496	1045	621	460	511	543	548	669	574	851	498	426	446	512	477	489	567
FBgn0034792	1202	1756	1285	1127	1402	1395	1373	1426	3022	1950	1664	1589	1681	1810	1927	1772	2561	1750	1331	787	1652	1519	1520	1698
FBgn0034793	494	702	533	498	586	563	620	607	1232	824	703	703	688	785	862	849	1088	728	550	824	807	899	800	864
FBgn0034795	184	259	181	157	210	210	163	192	441	293	276	214	186	203	191	150	443	302	241	30	144	116	161	195
FBgn0034796	201	346	251	256	276	273	272	309	722	470	393	387	360	455	428	408	535	407	337	429	394	477	454	401
FBgn0034797	507	683	415	594	434	559	407	483	871	479	323	458	171	158	222	198	692	326	382	129	192	170	191	185
FBgn0034800	241	314	223	206	280	269	266	326	589	393	285	267	345	388	466	443	537	297	235	291	396	366	409	392
FBgn0034802	16277	25509	17238	15283	20713	20085	21771	20013	31690	20438	17917	17053	24668	28999	27985	30574	30114	18043	14211	13750	24454	28038	23114	23848
FBgn0034803	204	314	229	221	257	319	268	319	664	478	350	404	465	545	512	484	549	363	321	359	436	465	440	463
FBgn0034804	509	862	607	529	753	727	716	656	655	456	437	419	420	382	416	443	827	464	302	281	411	316	361	439
FBgn0034807	0	0	0	0	0	0	0	0	0	0	0	0	0	0	0	0	0	0	0	0	0	0	0	0
FBgn0034808	764	937	742	651	775	821	700	890	1535	1001	769	766	806	875	938	691	1106	835	738	392	729	611	708	842
FBgn0034814	250	429	321	265	319	300	327	380	822	516	391	377	459	486	525	433	741	458	341	310	447	408	456	478
FBgn0034816	81	121	97	77	121	96	83	128	187	98	91	91	146	133	168	145	166	128	83	64	132	141	128	136
FBgn0034817	397	579	438	381	433	428	456	447	956	565	545	491	423	502	479	427	866	572	457	282	483	466	453	475
FBgn0034819	0	0	1	0	0	0	0	0	0	0	0	0	0	0	0	0	0	0	0	0	0	0	0	0
FBgn0034820	0	0	0	0	0	0	0	0	0	0	0	0	0	0	0	0	0	0	0	0	0	1	0	0
FBgn0034821	0	1	0	0	1	0	0	1	0	0	0	0	0	0	0	0	0	0	0	1	0	2	1	1
FBgn0034822	0	0	0	0	0	0	0	3	0	1	0	0	0	0	1	0	1	0	0	0	1	1	0	1
FBgn0034824	0	0	0	0	0	0	0	0	0	0	0	0	0	0	0	0	0	0	1	0	0	0	0	0
FBgn0034825	0	0	0	0	0	0	0	0	0	0	1	0	0	0	0	0	0	0	0	0	0	0	0	0
FBgn0034826	0	0	0	0	0	0	0	0	0	0	0	0	0	0	1	0	0	0	0	0	0	0	0	0
FBgn0034827	0	0	0	0	0	0	0	0	0	0	0	0	0	2	0	0	0	0	0	0	0	0	0	0
FBgn0034828	0	0	1	0	3	0	1	0	0	0	0	0	0	0	0	1	3	0	0	0	0	0	0	0
FBgn0034829	0	0	0	0	0	2	0	0	2	3	7	1	0	0	0	0	0	0	0	0	0	0	0	0
FBgn0034833	0	0	0	0	0	0	0	0	1	0	1	1	0	0	0	0	0	0	1	0	0	2	1	0
FBgn0034834	0	0	0	0	0	0	0	0	0	0	0	0	1	1	0	0	0	0	0	0	0	2	0	0
FBgn0034835	0	0	0	0	0	0	0	0	0	0	0	0	0	1	1	0	0	0	0	0	0	0	0	0
FBgn0034837	0	1	2	0	0	4	0	1	1	0	0	0	1	0	0	0	0	0	0	1	1	1	0	1
FBgn0034838	0	0	1	0	1	0	1	1	0	0	0	0	0	1	0	0	1	0	1	0	0	0	0	0
FBgn0034839	0	0	0	1	0	1	0	0	1	0	1	0	0	1	0	0	0	1	1	0	1	0	1	0
FBgn0034840	1	0	2	0	0	0	0	0	1	0	0	0	0	0	0	0	0	0	0	0	0	0	0	0
FBgn0034841	0	0	0	0	3	0	0	0	0	0	0	0	1	0	0	0	0	0	0	0	0	2	0	0
FBgn0034842	0	0	0	0	0	0	0	0	0	0	0	0	0	1	0	0	0	0	0	0	0	0	0	0
FBgn0034844	1	1	1	0	0	1	2	0	0	0	1	0	0	0	1	0	0	0	0	0	0	1	1	0
FBgn0034846	0	1	0	0	0	0	1	0	0	0	0	0	0	0	0	0	0	0	0	0	0	0	0	0
FBgn0034849	201	307	234	216	243	256	218	269	552	400	310	281	322	370	411	427	440	294	263	316	357	391	378	379
FBgn0034850	1	2	0	0	2	0	1	1	11	7	9	9	2	3	7	4	3	3	4	8	5	5	9	4
FBgn0034853	960	1516	1041	884	1144	1223	1025	1380	2539	1469	1277	1227	1338	1449	1615	1249	2038	1408	1053	489	1199	1118	1210	1318
FBgn0034854	1222	1648	1160	1067	1246	1404	1093	1420	2339	1594	1323	1213	1127	1192	1371	1236	2145	1242	1001	378	1075	966	1132	1164
FBgn0034856	25	22	25	29	17	30	7	18	29	19	22	19	19	13	6	14	26	21	16	15	15	24	10	14
FBgn0034858	950	1422	924	897	1126	1098	1066	1224	2215	1454	1148	1146	1002	1162	1214	1241	1968	1081	982	471	1060	1053	995	1135
FBgn0034859	300	505	314	306	341	293	345	378	713	424	356	362	317	375	366	385	686	399	333	130	342	303	308	350
FBgn0034860	269	370	528	355	229	334	776	531	585	390	366	396	230	262	323	281	264	277	321	255	296	255	294	236
FBgn0034861	87	94	130	116	103	81	50	133	65	32	24	28	17	31	19	19	130	21	35	40	19	27	29	25
FBgn0034863	0	0	0	0	0	0	0	0	0	0	0	0	0	0	0	0	0	0	0	0	0	0	0	0
FBgn0034865	7	2	3	2	0	2	0	1	0	3	2	2	1	0	1	0	1	0	2	0	1	0	0	2
FBgn0034866	0	0	0	0	0	0	0	1	0	0	0	1	0	0	0	0	0	1	0	0	0	0	0	0
FBgn0034867	0	0	0	0	0	0	0	0	0	0	1	0	0	0	0	0	0	0	0	0	0	0	0	0
FBgn0034869	0	0	0	1	0	0	0	0	0	0	1	0	1	0	1	0	0	0	0	1	0	0	0	0
FBgn0034870	7	15	8	15	5	6	6	5	29	22	12	27	16	15	11	11	25	16	15	23	10	17	10	10
FBgn0034871	723	1244	304	1013	771	918	959	1164	2746	1209	1115	1034	544	582	592	598	797	559	831	685	940	715	844	1069
FBgn0034876	1105	1742	1209	1124	1376	1322	1319	1617	2830	1735	1504	1395	1955	2030	2201	2218	2423	1482	1155	695	1811	1885	1801	1955
FBgn0034877	4484	5389	5819	5438	4567	4758	4453	5133	5246	3673	2807	2857	2871	3038	3322	3512	4410	2624	2288	4820	3172	3288	3171	3244
FBgn0034878	836	1145	843	777	972	959	958	1196	2293	1391	1156	1124	1595	1589	1710	1530	1538	1178	971	636	1389	1362	1337	1458
FBgn0034879	635	1130	854	746	982	936	1005	856	1709	1112	953	964	1016	1186	1129	1184	1931	1097	702	1072	1072	1190	1114	1153
FBgn0034880	8	1	1	5	3	3	6	5	12	18	7	9	1	3	1	4	14	2	11	4	3	6	2	5
FBgn0034882	0	0	0	0	0	0	1	0	1	0	2	0	0	0	0	0	1	0	1	2	0	0	0	0
FBgn0034883	59	55	106	76	96	77	76	73	270	354	185	244	62	117	92	115	226	118	111	273	71	70	65	142
FBgn0034884	0	0	0	0	0	0	0	0	1	0	1	1	0	0	0	0	0	0	0	0	1	0	1	0
FBgn0034885	396	663	421	511	425	392	392	424	1156	1027	979	915	281	329	416	307	802	535	522	1325	384	335	492	450
FBgn0034887	107	219	110	169	127	107	140	161	370	328	308	261	149	165	237	206	248	224	212	294	244	207	214	189
FBgn0034893	221	289	241	238	291	290	285	295	597	360	270	293	329	382	376	367	448	304	253	492	352	321	332	352
FBgn0034894	705	1008	707	647	793	829	751	1005	1873	1148	811	825	1258	1340	1461	1272	1255	975	725	479	1061	1075	1098	1278
FBgn0034897	5	2	5	1	5	4	1	5	3	4	2	4	0	2	4	3	4	3	1	4	2	4	2	1
FBgn0034898	1	1	0	0	1	3	0	0	1	1	1	0	3	0	0	0	1	1	2	0	0	0	0	0
FBgn0034899	0	0	0	0	1	0	1	2	1	0	1	0	0	2	3	0	0	2	0	0	0	0	2	0
FBgn0034900	0	0	0	0	0	0	0	0	0	0	0	0	0	0	0	0	0	0	0	0	0	0	0	0
FBgn0034901	2	1	2	0	1	0	0	1	1	0	2	0	0	2	0	0	0	1	0	1	1	2	2	0
FBgn0034902	536	871	645	618	681	634	624	708	1493	1063	737	777	761	913	982	996	1202	742	604	1335	849	1036	983	985
FBgn0034903	771	890	371	629	843	362	560	682	507	235	168	157	58	50	73	109	260	158	219	84	65	86	58	65
FBgn0034904	9	9	3	10	8	1	3	8	2	1	1	0	0	0	0	0	2	1	1	1	0	1	1	0
FBgn0034906	0	1	1	0	2	0	0	0	0	0	0	0	0	0	1	0	0	0	0	1	0	1	2	1
FBgn0034907	1	0	1	0	0	2	0	1	0	1	1	1	0	0	1	2	0	0	0	1	0	2	2	1
FBgn0034908	331	477	311	283	362	356	338	471	786	502	360	415	478	484	518	511	597	364	362	289	424	418	446	474
FBgn0034909	63	45	33	66	56	38	54	33	133	106	94	94	18	19	35	25	91	74	62	24	36	28	27	27
FBgn0034910	0	0	1	0	0	0	0	1	0	0	0	0	2	0	0	0	0	0	0	0	0	0	0	0
FBgn0034911	38	31	49	34	20	34	19	33	33	28	35	24	11	4	12	7	24	12	19	9	4	3	15	7
FBgn0034913	497	661	471	445	556	525	473	615	1033	696	520	533	616	630	732	709	882	491	450	368	557	649	684	610
FBgn0034914	1485	2018	1606	1439	1694	1732	1569	1797	3432	2300	1698	1740	1829	1798	2173	1907	3203	1884	1554	1240	1596	1492	1680	1794
FBgn0034915	658	947	705	626	817	819	790	743	1602	977	870	887	1071	1246	1108	1221	1553	868	695	910	1026	1138	1063	1010
FBgn0034918	531	763	572	501	623	615	614	813	1428	782	750	671	1087	1124	1194	1249	1176	766	569	633	944	1046	1020	1070
FBgn0034919	252	334	275	234	296	328	304	334	583	375	308	304	358	436	404	432	481	297	268	342	377	390	352	407
FBgn0034920	239	205	249	258	245	322	269	276	616	380	272	334	225	263	318	221	252	250	251	413	302	353	290	200
FBgn0034921	482	734	469	471	564	556	559	630	1273	800	691	712	817	863	936	889	1104	674	554	414	724	698	828	817
FBgn0034923	300	489	354	340	388	398	386	432	862	508	434	382	505	509	516	518	764	470	328	301	479	420	505	501
FBgn0034924	94	167	103	75	100	114	107	132	396	246	167	203	265	284	265	260	231	228	165	98	226	209	209	217
FBgn0034925	576	836	586	576	669	687	660	711	1541	924	715	784	909	981	1078	1046	1287	824	661	795	890	947	896	1084
FBgn0034928	4	4	9	8	3	6	5	6	25	22	12	12	15	10	6	9	16	10	8	14	6	6	6	5
FBgn0034931	0	0	0	0	0	0	0	0	0	0	0	0	0	0	0	0	0	0	0	0	0	0	0	0
FBgn0034933	396	617	411	368	440	468	493	546	1226	751	611	614	653	692	749	613	1083	658	506	361	635	513	546	605
FBgn0034935	81	63	149	88	111	57	68	94	171	234	128	194	112	134	122	171	101	117	131	248	86	94	137	137
FBgn0034936	767	1012	825	755	872	952	955	930	1679	1000	873	896	1003	1182	1181	1276	1564	803	783	896	1069	1154	1086	1151
FBgn0034937	5	8	7	5	6	5	9	4	7	12	5	3	3	8	2	1	9	6	2	9	3	7	6	6
FBgn0034938	185	277	195	189	187	235	196	241	487	274	258	248	274	300	333	282	358	259	218	202	247	276	294	305
FBgn0034939	359	550	348	380	426	502	445	524	1073	623	511	559	695	668	709	643	894	522	444	163	539	542	544	646
FBgn0034940	210	315	244	225	274	253	239	284	529	336	257	280	299	302	331	311	476	283	245	359	263	260	290	312
FBgn0034942	0	6	5	5	8	0	4	3	2	2	3	4	2	0	0	0	0	1	2	1	0	1	2	0
FBgn0034943	82	76	68	69	66	63	55	70	154	89	73	76	60	63	61	47	87	52	52	59	68	61	71	75
FBgn0034945	280	356	259	245	285	257	249	376	780	530	377	375	479	522	600	490	596	424	293	377	413	443	470	507
FBgn0034946	537	857	658	523	721	635	620	828	1529	936	749	768	1063	1112	1180	1207	1100	714	617	347	911	963	936	1045
FBgn0034948	1188	1494	1176	1091	1312	1270	1135	1466	2542	1583	1261	1309	1608	1615	1754	1681	1887	1367	1108	1153	1475	1518	1478	1748
FBgn0034950	29	45	52	38	28	23	30	38	71	58	54	40	30	17	27	19	56	37	41	23	28	25	35	17
FBgn0034951	613	862	605	595	642	671	715	767	1519	1037	836	882	919	905	1058	934	1266	873	729	486	837	820	798	894
FBgn0034956	2	1	1	1	0	4	1	2	2	3	3	5	1	1	2	0	3	0	4	1	1	2	1	0
FBgn0034957	0	0	0	0	0	1	0	1	0	0	0	0	0	1	0	0	1	0	0	0	0	0	1	0
FBgn0034958	349	424	341	358	370	350	340	376	757	640	415	399	283	263	331	274	485	327	384	290	303	316	314	251
FBgn0034959	194	295	212	216	241	247	253	178	317	219	201	178	178	194	165	172	365	185	187	144	207	205	174	158
FBgn0034961	233	327	209	190	266	289	253	307	559	401	320	368	430	440	458	500	479	305	251	169	335	385	409	422
FBgn0034962	1536	2449	1632	1465	1880	1844	1744	2254	3864	2393	1952	1989	2622	2653	2888	2479	3178	2071	1618	1105	2161	2196	2185	2549
FBgn0034963	172	269	182	152	206	227	225	227	508	312	260	295	332	335	334	347	390	257	233	190	265	283	309	284
FBgn0034964	1115	1635	1122	977	1239	1243	1174	1303	2466	1560	1335	1165	1222	1314	1270	1223	2332	1405	1246	357	1099	1131	1016	1155
FBgn0034965	30	34	31	27	30	24	44	34	30	29	13	17	19	23	24	17	39	16	9	15	25	25	17	25
FBgn0034966	11	16	9	4	6	15	10	9	9	10	8	7	5	7	2	5	17	9	5	2	6	3	4	1
FBgn0034968	10407	13667	11335	10369	11870	11843	12828	10893	24957	16835	12751	13043	13367	13760	14835	14397	23302	13415	11715	22253	13864	14480	15714	14220
FBgn0034970	852	1208	827	798	1038	921	901	1002	1882	1250	984	977	1213	1260	1406	1198	1583	1054	868	623	1110	1176	1059	1127
FBgn0034971	932	1091	990	847	934	919	986	959	1646	1312	882	964	799	803	827	783	1571	865	809	732	835	862	758	795
FBgn0034972	11	10	7	9	9	7	5	9	15	8	5	11	4	3	1	8	2	10	2	3	6	8	9	6
FBgn0034973	0	0	0	0	0	0	0	0	0	0	0	0	0	0	1	0	0	0	0	1	0	0	0	0
FBgn0034974	32	9	32	24	8	40	12	14	8	2	5	4	1	3	6	2	3	3	4	1	1	2	4	5
FBgn0034975	1049	1599	1036	1003	1291	1166	1125	1383	1997	1307	1094	971	1083	1250	1257	1095	1687	1034	887	223	946	981	947	1203
FBgn0034976	669	918	597	513	756	785	608	853	1322	869	651	649	838	895	947	653	1021	759	591	212	668	555	620	722
FBgn0034978	108	93	133	105	73	72	92	98	141	106	106	83	47	49	44	69	107	42	70	42	52	42	85	56
FBgn0034982	481	703	492	475	541	588	590	609	1333	817	654	666	671	769	812	713	1108	714	523	271	688	663	617	752
FBgn0034985	157	163	162	160	109	149	100	131	321	205	177	187	127	152	151	141	182	150	141	91	144	150	176	139
FBgn0034986	268	408	261	305	347	340	409	347	841	535	387	478	586	638	635	731	702	448	334	670	555	666	610	654
FBgn0034988	336	374	384	296	351	361	377	350	766	631	402	437	466	505	504	491	610	448	384	270	383	430	434	433
FBgn0034989	1002	1487	931	914	1121	1067	1006	1302	2475	1491	1312	1257	1362	1332	1474	1193	1909	1344	1092	382	1207	1108	1084	1244
FBgn0034990	1	3	0	4	1	1	1	2	3	1	2	1	1	0	2	2	1	1	1	2	1	3	2	0
FBgn0034994	0	1	0	1	1	0	1	2	1	0	0	0	0	0	0	0	0	0	0	0	0	0	0	0
FBgn0034996	2	1	3	1	1	1	3	2	2	3	3	1	1	0	2	3	2	3	1	1	3	4	2	1
FBgn0034997	713	1054	716	736	752	818	636	886	1407	936	784	754	754	828	965	801	1005	696	649	393	867	678	802	788
FBgn0034998	1	1	0	0	0	0	0	0	0	0	0	0	0	0	0	0	0	0	0	0	0	0	0	0
FBgn0034999	547	862	668	579	736	750	660	908	1613	1218	801	885	878	1000	955	946	1150	813	619	570	866	823	837	964
FBgn0035000	3	2	2	2	5	5	3	7	6	3	3	3	1	4	2	1	3	6	2	3	2	2	0	3
FBgn0035001	2048	2809	2032	1975	2117	2316	2109	2177	3564	2413	2029	1905	1716	1977	1969	1561	3546	2007	1803	539	1634	1433	1481	1619
FBgn0035003	0	0	0	0	0	0	0	0	0	0	0	0	0	0	0	0	0	0	0	0	0	0	0	0
FBgn0035004	0	0	0	0	0	0	0	0	0	0	1	0	0	0	0	0	0	0	0	0	0	0	0	0
FBgn0035005	0	0	0	0	0	0	0	0	0	0	0	0	1	0	0	0	0	0	0	0	0	0	0	0
FBgn0035006	3	5	6	5	19	5	5	2	3	25	5	9	17	6	3	6	1	8	4	4	9	2	6	5
FBgn0035007	0	0	0	1	0	0	0	0	0	0	0	1	2	0	0	0	0	0	0	0	0	0	0	0
FBgn0035008	0	0	0	0	0	0	0	0	0	0	0	0	0	0	0	0	2	0	0	1	0	0	0	0
FBgn0035009	0	0	0	0	0	0	0	0	0	0	0	0	1	0	0	0	0	0	0	0	0	0	0	0
FBgn0035010	13	22	15	13	9	7	12	8	13	10	17	6	12	4	5	8	18	5	7	7	3	6	11	6
FBgn0035011	0	0	0	0	0	0	0	0	0	0	0	0	0	0	0	0	0	0	0	0	0	0	0	0
FBgn0035012	1	0	0	0	0	0	0	0	0	0	0	0	0	0	0	0	0	0	0	0	0	0	0	0
FBgn0035014	0	0	0	0	0	3	0	0	0	0	0	0	0	0	0	0	0	1	0	0	0	0	0	1
FBgn0035016	2425	3335	2567	2121	2647	2805	2769	2743	4972	2996	2618	2476	3625	3840	3933	3739	4186	2700	2134	1405	3037	3275	2921	3260
FBgn0035019	1	3	0	0	1	1	0	1	4	3	2	2	0	2	1	1	0	0	0	1	1	1	4	2
FBgn0035020	411	427	365	405	426	411	347	373	873	752	563	606	437	452	471	507	703	421	411	494	397	460	516	389
FBgn0035021	441	591	430	360	510	524	428	605	1104	670	505	557	793	827	887	814	812	631	432	402	694	669	675	768
FBgn0035022	2	1	4	3	1	2	2	2	0	0	0	1	0	0	0	0	1	0	0	0	0	0	0	0
FBgn0035023	164	170	151	144	114	127	134	151	284	201	147	191	111	111	144	86	180	131	191	111	123	89	114	88
FBgn0035024	1245	1923	1336	1170	1445	1486	1390	1634	2976	1968	1477	1482	1480	1565	1637	1458	2599	1676	1349	617	1415	1281	1317	1477
FBgn0035025	698	1038	752	654	800	859	760	1012	1969	1120	903	1011	1267	1218	1415	1192	1599	1133	826	450	1049	960	1009	1194
FBgn0035026	767	1098	732	737	832	855	814	1129	1714	1018	880	817	1141	1172	1191	1084	1281	910	734	414	997	904	944	1212
FBgn0035027	477	680	476	453	628	588	540	706	1132	688	538	541	752	739	824	754	1002	626	487	276	560	661	668	719
FBgn0035028	448	656	434	410	489	504	513	571	1199	794	593	639	702	726	853	760	991	682	576	356	669	676	629	708
FBgn0035031	0	0	2	1	1	0	0	1	4	2	0	0	1	0	2	0	4	0	0	1	0	4	1	0
FBgn0035032	4452	5094	5308	5102	4530	4531	4308	4804	4891	3384	2671	2773	2622	2895	3019	3180	4284	2541	2212	3582	2750	2999	2814	2891
FBgn0035033	706	930	674	547	754	753	672	968	1649	1029	819	870	1204	1299	1408	1376	1172	836	630	318	995	1060	1092	1394
FBgn0035034	0	0	2	1	0	1	0	0	0	0	0	0	0	0	0	0	0	0	0	0	0	1	1	0
FBgn0035035	323	518	371	326	426	390	367	494	905	579	483	502	610	604	711	709	770	471	369	490	652	649	620	696
FBgn0035036	324	454	333	279	370	368	376	428	875	529	438	425	604	591	692	649	672	428	350	112	533	490	541	610
FBgn0035039	294	439	358	330	361	371	378	388	696	444	412	384	504	508	447	502	649	391	299	312	478	513	405	452
FBgn0035040	14	16	82	17	23	22	27	23	28	32	8	20	10	20	19	40	7	21	28	8	14	16	23	22
FBgn0035041	35	37	48	48	25	33	38	29	51	49	53	37	30	19	22	23	46	28	32	29	20	17	27	24
FBgn0035042	0	0	3	2	2	1	3	0	1	7	1	2	1	0	1	0	0	1	1	1	3	2	5	0
FBgn0035043	103	67	175	78	96	89	127	136	143	183	63	67	90	171	100	119	48	61	127	68	128	90	132	55
FBgn0035044	201	276	225	205	250	242	249	258	573	378	251	309	313	320	332	335	463	280	233	447	321	343	289	334
FBgn0035046	1249	1535	1534	1502	1282	1343	1317	1461	1675	1128	896	944	962	1103	1111	1036	1394	875	816	1434	991	1120	1089	943
FBgn0035047	347	544	377	295	376	431	339	510	1229	746	571	600	776	805	877	669	798	625	492	368	643	617	639	734
FBgn0035049	167	128	160	120	116	129	161	162	301	324	184	212	201	183	176	150	234	138	230	73	178	171	169	130
FBgn0035050	8	14	12	18	8	11	12	13	25	18	16	14	15	8	11	11	16	8	15	11	11	16	18	17
FBgn0035056	1	4	1	1	1	4	1	3	12	9	5	6	1	3	1	1	6	1	5	2	3	2	2	0
FBgn0035057	5	13	3	5	4	3	4	1	12	9	6	3	1	7	0	4	8	5	0	6	7	1	1	2
FBgn0035059	403	644	404	368	478	493	433	542	1109	740	561	605	776	821	909	943	856	612	508	457	714	781	806	861
FBgn0035060	1296	1807	1325	1139	1443	1452	1216	1571	2969	1917	1663	1479	1551	1584	1742	1653	2411	1651	1273	581	1490	1451	1398	1614
FBgn0035063	191	327	253	214	308	268	317	293	661	398	301	342	433	476	530	558	594	325	287	362	431	517	468	457
FBgn0035064	199	274	237	203	221	219	242	233	505	318	267	255	244	307	338	289	449	283	231	243	271	265	287	309
FBgn0035065	335	470	342	263	381	345	312	417	823	566	476	465	529	496	598	487	701	449	386	294	477	405	486	482
FBgn0035068	0	0	0	0	0	0	0	0	0	0	0	0	0	0	0	0	0	0	0	0	0	0	0	0
FBgn0035069	0	0	0	1	0	0	0	0	0	0	0	0	0	0	0	0	0	0	1	0	0	0	0	0
FBgn0035070	0	0	0	0	1	0	0	0	0	0	0	0	0	0	0	0	0	0	1	0	0	0	0	0
FBgn0035073	463	695	453	390	489	489	447	629	1123	639	511	499	684	633	705	634	859	562	491	178	506	489	534	570
FBgn0035076	132	219	143	182	120	130	88	122	1042	957	726	715	234	277	345	341	731	492	475	540	361	312	416	350
FBgn0035077	0	0	0	0	0	0	0	0	0	0	0	0	0	0	0	0	0	0	0	0	0	0	0	0
FBgn0035078	6	6	6	3	1	4	2	6	25	11	4	6	4	6	4	2	16	5	4	2	5	9	3	4
FBgn0035082	267	389	319	311	315	317	349	391	783	504	391	395	477	492	623	599	654	424	337	458	450	460	546	506
FBgn0035083	1111	1642	1329	1187	1528	1357	1511	1509	2933	1924	1504	1538	1747	1851	1918	1796	2399	1537	1200	1790	1594	1607	1693	1691
FBgn0035084	54	65	41	51	67	55	66	62	88	77	57	54	62	72	71	56	87	41	48	58	60	81	55	52
FBgn0035085	133	163	130	154	182	164	143	192	300	207	185	169	204	240	238	273	266	190	150	142	179	200	214	222
FBgn0035086	45	51	45	42	60	39	44	49	49	40	39	32	7	15	17	13	37	23	22	33	11	21	15	12
FBgn0035087	3390	3950	3187	3126	3365	3014	2978	3737	5529	5028	3590	3555	2016	1983	2491	2116	4124	2893	2822	3188	2245	1889	2326	2195
FBgn0035088	417	611	449	410	510	543	524	516	1093	698	575	591	584	672	782	673	979	589	530	576	605	599	607	645
FBgn0035089	43	59	44	39	39	38	39	44	147	124	110	80	40	44	75	102	78	69	71	104	64	62	93	48
FBgn0035090	347	444	259	324	277	228	234	294	1514	1211	1164	1059	298	288	460	372	1081	750	687	859	447	399	507	447
FBgn0035091	502	795	514	611	559	424	519	545	1137	1136	817	796	404	327	422	350	828	515	581	416	424	344	496	363
FBgn0035092	165	196	213	211	159	147	158	166	301	254	234	207	50	65	92	62	181	122	164	135	84	68	92	66
FBgn0035094	484	292	686	369	453	391	611	550	901	1106	397	506	334	599	452	292	584	493	493	245	420	275	318	264
FBgn0035097	0	1	0	1	1	1	0	1	0	1	1	1	0	2	0	2	0	2	2	1	1	5	0	3
FBgn0035099	116	160	108	126	133	126	141	74	185	138	133	105	119	135	86	106	234	154	136	58	107	113	74	75
FBgn0035101	423	370	427	368	366	339	364	288	604	550	433	428	269	327	271	307	586	377	392	179	308	322	306	249
FBgn0035102	1	2	0	0	0	1	0	1	5	3	1	1	1	0	1	3	3	0	1	3	1	3	0	4
FBgn0035103	100	105	117	126	90	157	123	111	169	121	92	96	88	76	89	94	60	79	73	56	63	93	84	66
FBgn0035104	13	12	7	5	9	11	8	7	5	3	0	7	6	8	3	7	6	6	1	3	6	5	3	5
FBgn0035106	1597	2161	1584	1304	1687	1859	1443	1895	3092	1961	1708	1516	1896	1879	2122	1628	2590	1733	1380	445	1563	1428	1450	1838
FBgn0035107	760	1252	799	823	989	954	892	1091	2187	1383	1197	1118	1212	1216	1376	1288	1747	1151	911	919	1080	1046	1087	1347
FBgn0035109	95	142	106	111	126	126	146	153	357	232	163	176	212	235	241	218	277	180	157	171	181	216	202	200
FBgn0035110	498	668	473	444	572	561	548	625	1295	752	589	661	960	945	1080	1063	1000	687	491	648	849	904	858	966
FBgn0035111	958	1328	951	831	1006	1113	742	1237	2189	1382	1292	1167	1557	1463	1640	1259	1915	1188	952	456	1165	975	1031	1252
FBgn0035112	0	0	0	0	0	0	0	0	0	0	0	0	0	0	0	0	0	0	0	0	0	0	0	0
FBgn0035113	31	31	21	31	36	35	29	31	81	67	56	57	56	46	54	62	78	51	49	12	50	23	40	43
FBgn0035120	233	278	205	162	233	243	258	284	526	312	250	254	390	380	424	431	469	261	209	319	373	394	340	386
FBgn0035121	5349	8431	5805	5450	6628	7106	6731	6721	11755	7672	6561	6360	6185	6879	6716	6067	12778	6806	5757	2957	5713	5476	5278	6219
FBgn0035122	317	509	341	312	371	373	403	407	925	618	419	494	583	555	594	612	814	484	380	640	505	588	608	586
FBgn0035124	0	1	0	0	1	0	0	2	3	0	0	0	0	0	0	1	0	0	1	1	1	0	0	0
FBgn0035131	16	13	23	14	18	15	11	13	28	25	11	19	7	9	5	6	55	13	16	8	14	13	7	6
FBgn0035132	256	230	182	194	197	207	239	248	487	336	214	242	158	162	159	155	416	206	232	98	182	137	132	123
FBgn0035134	3	5	8	4	8	5	6	9	5	3	10	6	5	3	3	5	3	2	6	3	2	7	5	2
FBgn0035137	492	654	508	427	553	548	472	594	1175	845	665	644	653	677	765	632	893	687	472	182	605	447	516	599
FBgn0035138	0	1	3	0	3	1	1	2	1	2	2	4	1	0	4	3	2	0	0	3	2	0	1	3
FBgn0035139	0	1	1	1	1	0	0	0	1	3	1	1	1	1	0	0	2	1	0	3	0	2	2	0
FBgn0035140	85	111	91	69	94	84	92	104	225	146	111	117	127	129	150	148	146	93	92	104	130	104	120	135
FBgn0035141	214	332	200	206	283	253	235	299	561	348	296	296	420	437	416	459	419	275	270	331	370	424	390	476
FBgn0035142	1409	1745	1432	1209	1386	1426	1280	1412	2699	1947	1509	1521	1248	1286	1255	1031	2136	1396	1322	565	1124	984	978	1159
FBgn0035143	0	1	0	1	0	0	0	0	2	1	1	0	0	2	1	0	1	0	3	2	3	1	1	1
FBgn0035144	61	42	29	49	52	46	43	56	61	46	50	67	24	23	33	23	36	23	40	18	23	32	27	26
FBgn0035145	858	1351	917	817	1071	1039	912	1191	2617	1543	1385	1184	1000	1082	1217	900	2010	1457	1156	341	990	745	902	1030
FBgn0035146	58	61	55	52	54	53	40	56	64	69	44	39	13	15	9	10	60	33	30	8	11	10	20	11
FBgn0035147	1285	2019	1209	1609	1804	1160	1238	1689	3021	2352	2194	1867	1141	1448	1525	1713	2338	1322	1557	1757	1512	1495	1790	1376
FBgn0035148	450	695	462	390	529	539	469	633	1352	783	638	716	977	1017	1095	1027	1085	646	585	456	801	918	853	870
FBgn0035149	165	308	217	185	238	240	259	304	534	341	271	294	370	373	397	425	421	254	184	225	372	389	349	378
FBgn0035150	414	643	406	394	472	493	440	567	1121	644	568	601	757	749	822	656	860	607	535	262	624	615	603	665
FBgn0035151	234	359	251	180	274	285	237	317	605	334	269	266	414	405	475	411	494	347	244	98	324	335	335	384
FBgn0035152	220	307	228	208	289	248	236	252	444	277	194	211	215	256	263	237	452	249	211	160	239	257	226	217
FBgn0035153	811	1251	881	797	955	928	933	1032	2216	1393	1043	1052	1394	1639	1700	1659	1772	1261	854	571	1325	1352	1222	1505
FBgn0035154	794	174	1227	111	916	211	302	207	358	279	234	249	360	669	343	410	202	488	550	208	215	285	324	345
FBgn0035155	100	121	96	74	111	116	103	138	248	171	130	135	167	150	182	157	210	120	92	130	141	145	149	161
FBgn0035157	9	11	13	11	10	8	9	6	8	9	8	7	3	7	5	7	6	5	7	7	5	7	4	10
FBgn0035158	301	461	291	357	343	373	353	342	615	429	336	336	377	363	433	328	696	303	316	246	360	370	332	326
FBgn0035159	71	110	79	72	86	93	91	97	205	126	91	125	162	175	199	144	202	128	110	132	114	127	153	152
FBgn0035160	78	119	105	96	100	114	106	113	225	134	101	102	127	119	125	100	214	133	90	112	112	87	118	110
FBgn0035161	0	0	0	0	0	0	0	0	0	0	0	0	0	0	0	0	0	0	0	0	1	0	0	0
FBgn0035162	549	919	670	557	634	772	694	585	1782	1171	1002	997	465	626	456	379	1988	1189	1002	110	450	305	395	340
FBgn0035164	233	310	254	229	282	248	348	333	662	348	336	360	444	441	462	504	575	351	263	346	366	414	413	429
FBgn0035165	1817	2619	1976	1720	1849	1866	1833	2123	3782	2687	1848	2199	2863	3126	3142	3206	3011	1962	1578	1856	2544	3186	2719	2730
FBgn0035166	170	233	173	155	187	186	201	209	471	300	244	258	302	299	329	327	363	254	197	153	258	261	288	302
FBgn0035167	4	4	2	10	7	7	4	1	11	7	8	5	3	7	7	9	9	9	6	6	6	10	3	6
FBgn0035168	2	2	2	2	0	2	3	4	2	6	7	2	2	4	3	2	2	0	2	2	4	4	4	3
FBgn0035169	361	592	425	381	473	472	462	550	1297	797	642	649	818	881	968	858	1022	633	536	644	762	786	808	765
FBgn0035170	32	36	40	36	15	26	26	32	41	28	21	13	11	15	27	21	35	19	15	15	8	11	20	12
FBgn0035171	32	33	42	37	18	31	22	44	46	22	48	22	12	15	13	7	38	18	34	8	17	10	19	16
FBgn0035173	2072	2552	1790	1702	1967	2115	2074	2247	3959	2491	2074	2003	1970	2009	2207	1834	3244	2353	1785	690	1840	1667	1727	1922
FBgn0035176	173	186	90	200	71	94	56	90	534	555	339	559	73	191	123	214	328	283	411	517	131	66	99	92
FBgn0035179	21	34	28	17	18	26	34	29	42	28	34	36	28	24	19	23	35	23	33	25	18	23	22	27
FBgn0035181	537	711	562	503	595	568	507	713	1329	863	750	690	721	782	873	890	1116	631	541	742	725	739	846	797
FBgn0035186	130	193	151	123	126	123	119	131	377	368	269	279	199	178	214	204	250	160	149	345	205	206	299	178
FBgn0035187	14	21	21	16	12	19	22	13	29	27	19	18	10	8	17	7	26	13	10	7	16	10	16	11
FBgn0035189	1124	1403	775	1326	931	856	939	1017	2423	2233	2016	1772	1096	1167	1352	1322	1626	1035	1511	1827	1317	1545	1443	1185
FBgn0035192	7	8	14	5	8	14	15	10	15	16	6	5	3	2	5	1	7	2	6	1	5	3	2	1
FBgn0035193	4	0	7	3	1	2	1	9	5	42	7	4	2	7	4	5	2	0	3	5	7	5	1	2
FBgn0035194	115	127	113	85	144	136	143	155	363	228	151	196	244	247	249	269	261	151	127	152	203	228	234	233
FBgn0035196	1	1	2	2	4	1	1	3	2	0	1	3	1	3	1	2	2	1	1	0	1	3	3	3
FBgn0035197	0	0	0	0	0	0	0	0	0	0	0	0	0	0	0	0	0	0	0	0	0	0	0	0
FBgn0035198	1	0	0	0	0	0	0	0	0	0	0	0	0	0	0	0	0	0	0	0	0	0	0	0
FBgn0035199	19	23	33	25	12	20	25	29	25	15	15	27	3	7	8	10	9	15	11	8	4	7	7	8
FBgn0035203	654	1078	764	644	799	779	811	952	1691	1009	819	866	980	980	1099	952	1482	916	710	636	900	841	842	970
FBgn0035204	455	705	440	462	590	550	559	620	1339	805	699	717	705	717	803	645	1026	692	596	478	657	571	638	638
FBgn0035205	2039	3073	2125	2045	2378	2477	2449	2652	4697	2882	2605	2407	2886	3177	3468	3066	3955	2644	2149	1884	2782	2738	2739	3054
FBgn0035206	946	1363	1024	932	1141	1158	1039	1209	2409	1568	1167	1307	1419	1493	1576	1541	2238	1249	1055	967	1225	1337	1324	1383
FBgn0035207	2068	2935	2079	1975	2130	2341	2212	2317	4594	3034	2579	2475	2161	2398	2537	1986	3906	2334	2117	652	2010	1822	1981	2177
FBgn0035208	2	2	1	0	2	1	2	1	1	6	2	0	1	3	3	1	2	2	1	0	3	2	3	1
FBgn0035209	146	190	131	137	173	174	128	259	460	267	198	195	304	286	338	338	335	201	167	371	270	312	304	329
FBgn0035210	172	240	176	159	199	205	219	260	456	306	227	243	301	280	289	342	351	220	155	245	250	274	272	308
FBgn0035211	193	333	250	241	291	271	270	296	522	319	268	290	327	367	401	368	453	278	260	247	304	333	311	343
FBgn0035213	1219	1835	1225	993	1475	1418	1422	1630	2887	1897	1461	1544	1896	1880	2254	1744	2526	1646	1341	847	1677	1472	1518	1700
FBgn0035216	1	0	0	1	0	0	0	0	1	0	0	1	0	2	0	0	0	1	1	0	1	0	0	0
FBgn0035217	0	0	0	0	0	1	1	0	1	0	0	0	0	0	0	0	0	0	0	0	0	1	0	0
FBgn0035218	5	1	0	1	0	0	0	1	0	1	1	0	1	0	1	1	0	0	0	0	0	0	0	0
FBgn0035227	606	868	647	565	642	670	598	584	1261	893	757	862	628	617	608	567	1054	745	634	244	525	521	568	545
FBgn0035228	1887	2756	2021	2048	2159	2099	2027	2424	4571	3041	2275	2398	2357	2554	2986	2696	3443	2433	1974	1680	2401	2487	2564	2574
FBgn0035229	1355	1880	1348	1197	1459	1514	1217	1801	3205	2087	1639	1522	1527	1618	1840	1447	2303	1763	1342	510	1427	1284	1342	1607
FBgn0035231	96	105	108	105	73	91	73	69	153	129	86	103	67	72	76	79	99	61	90	78	79	61	100	76
FBgn0035232	1395	1776	1362	1248	1373	1469	1353	1517	2459	1726	1374	1390	1253	1240	1255	1156	2794	1176	1207	838	1218	1018	1088	1007
FBgn0035233	188	257	217	215	232	220	222	270	567	391	245	343	374	366	432	363	445	333	246	310	341	332	378	389
FBgn0035234	9	8	9	8	5	7	11	2	2	5	5	8	8	4	2	5	10	8	9	2	5	3	4	3
FBgn0035235	279	385	297	265	341	320	320	315	602	393	338	281	349	341	394	326	569	346	281	147	333	314	283	306
FBgn0035236	1193	1369	1126	983	1307	1195	1041	1346	2564	1710	1337	1378	1331	1366	1550	1143	1929	1312	1085	694	1256	1028	1183	1374
FBgn0035237	2004	2703	1974	1705	2001	2209	1703	2317	4008	2543	2120	1878	1908	2048	2181	2060	3211	2240	1719	762	1855	1672	1715	1965
FBgn0035238	443	669	456	438	550	471	481	599	1257	809	656	693	831	959	939	942	993	609	478	425	732	744	768	832
FBgn0035239	0	0	0	0	0	0	0	0	0	0	0	0	0	0	0	0	0	0	0	0	0	0	0	0
FBgn0035240	0	0	0	0	0	0	0	0	0	0	0	0	0	0	0	0	0	0	0	0	0	0	0	0
FBgn0035241	111	181	174	157	102	126	101	163	110	71	52	69	38	31	28	37	53	39	52	33	47	43	42	49
FBgn0035243	1	0	0	0	0	0	1	0	0	0	0	0	0	0	0	0	1	0	0	0	1	1	0	0
FBgn0035244	642	982	712	631	709	736	735	784	1664	1186	961	897	797	875	898	858	1330	889	841	684	821	792	895	815
FBgn0035245	38	34	37	38	33	22	26	32	69	61	54	39	31	31	37	36	66	27	51	39	23	21	39	43
FBgn0035246	230	225	264	205	173	180	198	232	380	297	305	225	107	89	133	94	234	128	209	116	116	94	156	106
FBgn0035247	316	439	328	297	383	417	390	449	1044	630	498	521	620	710	760	672	750	572	433	601	587	614	652	648
FBgn0035248	31	43	45	32	47	29	30	49	79	49	33	35	52	51	47	43	63	33	32	47	43	63	34	59
FBgn0035249	210	280	214	169	237	184	215	246	395	282	217	206	277	291	317	258	380	251	197	218	219	286	268	288
FBgn0035251	549	717	537	491	624	630	585	699	1330	886	658	768	964	927	1082	1020	964	688	553	402	851	925	840	944
FBgn0035252	690	1000	788	706	821	787	803	970	2241	1615	1142	1201	1382	1432	1524	1499	1833	1169	921	1253	1224	1281	1295	1365
FBgn0035253	2226	3008	2285	1984	2318	2240	2037	2797	4873	3041	2582	2353	2904	3201	3531	3353	3709	2478	1953	843	2696	2707	2740	3060
FBgn0035254	221	335	256	205	245	255	255	332	654	390	325	327	400	460	551	518	480	333	249	241	392	450	396	418
FBgn0035255	3	6	4	5	1	2	7	1	8	6	4	4	8	4	4	5	7	3	2	9	1	2	6	3
FBgn0035256	0	0	0	0	1	0	0	1	0	0	1	2	0	0	1	0	1	0	0	0	0	0	0	1
FBgn0035257	0	0	2	0	0	2	1	0	0	1	0	0	0	0	0	0	1	0	0	0	0	0	0	0
FBgn0035258	1	0	0	3	0	1	0	1	0	0	0	0	0	0	0	0	0	0	0	0	0	0	0	0
FBgn0035260	7	15	12	13	7	9	7	8	20	4	10	3	1	1	10	2	12	4	6	1	6	0	4	3
FBgn0035262	28	33	29	27	24	34	20	27	40	71	24	40	29	29	25	41	52	37	39	27	34	30	30	30
FBgn0035263	0	0	0	1	0	2	1	2	2	1	0	0	2	0	0	1	0	0	1	0	0	1	1	2
FBgn0035264	18	26	22	22	23	25	27	30	97	171	36	62	30	36	35	37	69	66	37	39	48	37	32	37
FBgn0035265	36	35	55	29	29	20	53	45	89	165	48	64	19	37	25	23	42	85	50	75	35	21	27	35
FBgn0035266	930	1525	1106	1027	1239	1170	1112	1307	2851	2140	1766	1716	1441	1699	1696	1608	2308	1626	1367	1066	1523	1560	1362	1693
FBgn0035267	283	453	323	306	365	371	273	455	853	539	520	421	480	565	518	484	569	437	322	125	454	423	472	562
FBgn0035268	497	783	574	534	646	691	572	722	1493	834	779	758	907	949	1034	880	1144	754	661	298	778	745	837	949
FBgn0035270	325	478	347	360	379	407	367	440	651	429	380	343	498	500	508	464	553	341	317	245	416	389	463	408
FBgn0035271	145	187	145	122	192	187	167	173	417	216	160	203	287	309	294	341	292	184	145	218	275	316	273	261
FBgn0035272	380	556	443	365	459	444	435	542	1010	648	495	592	681	683	699	737	826	554	442	589	629	636	657	684
FBgn0035273	0	0	0	0	0	0	0	0	2	0	0	0	0	0	0	0	0	2	0	0	0	0	0	0
FBgn0035279	1	3	2	3	0	6	3	9	21	14	2	12	17	10	3	4	21	12	20	7	7	11	12	3
FBgn0035280	100	99	112	154	77	161	93	83	56	30	40	32	35	23	34	23	21	22	33	34	29	21	21	17
FBgn0035281	98	24	48	80	25	105	22	32	2	2	4	1	2	1	2	1	0	0	1	1	0	0	0	1
FBgn0035282	4	2	4	0	2	2	5	2	10	3	4	3	3	0	2	5	6	5	1	3	0	2	7	3
FBgn0035283	736	1071	756	611	820	808	731	963	2205	1397	1232	1192	1376	1467	1632	1381	1627	1137	980	691	1260	1200	1263	1417
FBgn0035285	993	1383	977	960	983	1090	976	1152	2369	1459	1232	1145	1350	1284	1597	1306	1766	1104	1067	866	1154	1157	1130	1210
FBgn0035286	7	6	6	5	8	12	9	4	11	6	10	7	2	11	2	3	16	5	4	3	6	5	5	4
FBgn0035287	119	117	106	138	92	118	85	131	197	155	108	112	44	51	66	82	106	81	96	84	86	67	75	67
FBgn0035290	140	260	124	185	245	169	159	134	453	331	281	268	69	75	115	69	344	206	205	116	137	65	94	90
FBgn0035293	0	0	0	0	0	0	0	0	0	0	0	0	0	0	0	0	0	0	0	0	0	0	0	0
FBgn0035294	385	587	413	396	499	427	433	510	867	551	438	457	529	652	634	635	667	467	343	297	532	553	576	669
FBgn0035295	338	461	337	286	374	389	403	459	779	482	419	435	562	692	638	585	681	453	341	244	495	546	511	561
FBgn0035298	446	633	464	496	505	507	488	496	1064	743	623	628	544	550	654	634	862	537	510	540	535	629	631	601
FBgn0035299	0	0	0	0	0	0	0	0	0	0	0	0	0	0	0	0	1	0	0	0	0	0	0	0
FBgn0035300	62	45	69	47	66	63	53	59	113	190	63	72	48	47	117	63	104	47	65	120	67	43	35	58
FBgn0035308	94	159	145	112	160	111	184	58	167	101	88	100	64	84	59	35	166	123	134	48	77	86	50	45
FBgn0035309	26	30	32	27	24	29	18	22	75	60	33	27	28	24	42	26	58	25	21	26	30	33	33	41
FBgn0035311	6	18	15	7	11	15	10	19	35	17	12	17	23	22	29	24	31	18	12	13	17	29	25	28
FBgn0035312	259	392	310	220	330	334	357	403	836	525	364	437	639	690	731	677	712	451	369	322	605	628	495	674
FBgn0035313	8	12	3	10	12	9	7	17	39	23	20	16	38	16	22	23	14	7	14	11	31	42	43	11
FBgn0035315	6	24	12	55	0	14	10	79	1	1	0	0	0	0	0	0	0	0	0	1	1	0	0	0
FBgn0035316	0	1	0	2	2	0	0	0	0	0	1	0	2	0	1	0	0	0	0	1	0	0	0	0
FBgn0035317	6	4	3	7	0	2	5	6	16	10	6	7	8	11	6	14	9	6	7	4	9	8	5	5
FBgn0035318	355	541	403	352	448	418	418	476	958	595	515	494	691	720	799	784	768	480	395	396	636	700	657	702
FBgn0035321	734	960	720	706	777	753	684	873	1944	1281	975	976	966	985	1097	901	1412	924	823	784	895	848	880	950
FBgn0035323	158	196	158	148	181	185	173	200	403	274	206	213	223	258	267	318	343	220	153	297	244	326	257	292
FBgn0035325	8	7	3	4	12	6	6	6	26	21	6	14	91	66	60	94	11	7	13	9	42	77	77	27
FBgn0035328	6081	4112	2388	5122	10541	4021	2247	8262	6583	557	303	4	3	121	7	2	4890	4	365	3	2	72	108	2
FBgn0035331	32	34	33	30	21	34	19	14	43	53	28	35	9	8	21	7	23	17	26	30	20	46	3	10
FBgn0035332	1	0	0	1	0	0	0	0	0	0	0	0	0	1	0	0	0	0	0	0	0	0	0	0
FBgn0035333	882	1142	960	932	998	1015	937	1096	1984	1318	1120	1105	957	904	1014	798	1453	1061	981	570	834	760	797	896
FBgn0035334	518	657	563	547	531	550	558	636	1199	766	642	662	729	761	786	824	920	630	540	995	746	782	773	801
FBgn0035335	212	286	221	187	260	262	251	273	480	308	234	267	302	312	348	331	528	262	266	399	302	306	300	335
FBgn0035336	506	829	567	484	671	643	600	706	1333	759	680	612	667	722	711	610	1196	803	588	333	545	545	551	607
FBgn0035337	367	494	353	323	417	433	411	513	903	526	436	445	677	719	760	857	764	442	363	330	563	738	639	680
FBgn0035343	207	22	91	64	78	52	51	85	216	258	77	379	75	70	95	56	128	238	208	188	73	41	69	64
FBgn0035344	159	202	165	196	127	163	149	169	361	300	251	235	100	98	120	113	197	157	199	205	103	94	115	104
FBgn0035346	705	871	581	551	673	760	672	835	1458	960	761	771	1039	1069	1083	1043	1024	736	584	344	833	916	902	969
FBgn0035348	1039	816	749	912	888	699	685	1090	1774	1247	1220	1456	1056	1042	1441	846	1187	960	1025	983	1057	1043	1067	1082
FBgn0035355	94	116	91	96	107	113	106	125	257	176	136	149	152	207	203	190	188	122	154	224	175	218	209	166
FBgn0035356	172	220	184	170	180	170	160	199	467	280	267	240	249	297	274	247	295	239	248	415	276	256	284	216
FBgn0035357	17	37	17	18	28	21	13	20	55	38	31	31	15	16	16	18	48	27	23	4	11	9	16	13
FBgn0035358	48	109	22	41	33	101	16	53	297	607	31	80	40	31	34	18	219	64	141	9	44	19	32	20
FBgn0035359	78	112	65	109	81	241	60	154	529	871	58	123	83	88	89	78	404	105	332	49	122	78	111	70
FBgn0035360	224	148	312	135	197	180	262	245	368	589	140	222	213	362	220	321	144	176	189	88	282	173	261	183
FBgn0035370	1843	2795	1870	1730	2238	2344	2127	2611	5647	3269	2735	2838	3955	4207	4832	4390	3937	2756	2161	2196	3478	3437	3655	3777
FBgn0035371	1156	1569	1166	1095	1260	1281	1195	1355	2499	1711	1382	1325	1338	1488	1540	1248	2242	1493	1197	712	1235	1130	1258	1302
FBgn0035372	344	457	353	353	415	390	387	416	789	548	410	436	451	469	539	441	730	410	346	434	430	452	435	477
FBgn0035374	404	625	454	430	522	517	559	528	1119	729	550	593	590	666	668	662	996	610	502	635	616	561	651	639
FBgn0035375	1014	1324	959	943	1175	1087	975	1156	1838	1216	975	1000	1057	1132	1164	988	2072	1062	954	433	975	804	898	1015
FBgn0035379	14	16	8	17	13	19	12	17	23	9	8	5	3	5	11	4	10	9	10	7	10	6	6	4
FBgn0035380	0	0	0	0	0	0	0	0	0	0	0	0	1	0	2	0	0	0	0	0	0	0	0	0
FBgn0035382	3	0	2	0	1	3	1	3	5	3	3	5	1	2	0	5	5	2	3	3	1	6	6	0
FBgn0035383	612	922	614	621	673	704	668	700	1560	1060	789	834	738	791	888	783	1298	768	676	478	732	646	776	752
FBgn0035384	0	0	0	0	0	0	0	0	0	0	0	0	0	0	0	0	0	0	0	1	0	0	0	0
FBgn0035385	34	21	23	34	30	27	24	26	42	20	17	18	9	8	16	8	13	10	8	9	13	21	8	7
FBgn0035388	2028	2805	1991	1832	2223	2331	2042	2616	4610	2767	2302	2280	2986	3010	3404	2983	3684	2378	1785	911	2495	2402	2558	2899
FBgn0035390	691	925	662	580	784	803	754	882	1836	1073	817	872	1122	1081	1187	1058	1376	854	738	492	892	921	921	931
FBgn0035392	176	246	154	179	176	162	178	177	345	292	190	195	192	196	217	207	300	160	181	151	164	192	188	187
FBgn0035393	335	455	284	281	350	358	367	398	1069	612	515	558	687	677	724	720	877	478	446	630	563	651	650	616
FBgn0035397	3923	4926	3767	3222	3923	3909	3947	3666	6756	4693	3492	3530	4067	4478	4933	4688	5223	3578	3111	2061	3968	4043	3521	3437
FBgn0035398	66	53	86	90	60	111	40	65	23	11	14	12	9	12	11	5	9	8	11	6	7	5	9	2
FBgn0035400	1015	1234	897	834	983	983	879	1121	1968	1304	993	1017	1030	987	1206	1025	1607	1092	824	439	854	882	875	977
FBgn0035401	341	495	351	359	386	395	410	425	855	561	424	446	447	487	492	476	819	434	341	394	386	418	422	415
FBgn0035402	1392	2091	1385	1307	1668	1662	1539	1853	3073	1909	1648	1606	1448	1561	1617	1568	2873	1674	1391	689	1416	1301	1454	1549
FBgn0035405	628	996	670	610	812	732	776	952	1985	1188	997	992	1514	1395	1634	1460	1405	984	791	642	1187	1256	1186	1387
FBgn0035407	149	214	136	143	185	218	170	237	532	348	239	268	330	356	346	374	357	279	182	206	274	269	317	341
FBgn0035409	132	27	50	42	53	63	35	60	201	204	59	320	64	63	78	47	116	246	160	202	36	38	66	51
FBgn0035410	138	153	175	199	154	183	163	164	216	100	89	96	45	56	57	45	54	71	70	23	70	60	44	60
FBgn0035412	111	3	55	36	32	42	10	31	141	159	115	100	70	107	113	192	159	38	50	129	91	83	109	80
FBgn0035413	0	0	0	0	0	0	0	1	0	0	0	0	0	0	0	0	0	0	0	0	0	0	0	0
FBgn0035414	303	385	294	210	367	387	287	442	903	529	389	437	621	649	753	597	580	446	382	337	552	528	559	522
FBgn0035415	104	182	107	128	120	130	138	166	262	192	125	144	153	156	149	156	250	144	132	207	176	142	165	153
FBgn0035420	710	1122	713	623	791	845	723	965	1510	972	763	702	807	815	891	674	1328	876	703	258	682	628	604	734
FBgn0035421	615	944	623	637	706	619	719	891	1674	972	791	818	960	962	1112	1009	1256	902	665	548	844	776	905	954
FBgn0035422	9118	11688	10084	9271	10547	10270	11587	9179	16573	13125	9492	9767	9831	11316	9989	11092	18213	9601	9009	17963	11511	13241	11668	9913
FBgn0035423	2412	3248	2360	2269	2525	2729	2679	2478	4713	3182	2404	2486	2769	2868	3091	3076	5022	2507	2154	3456	2495	2811	2640	2714
FBgn0035424	2689	3694	2471	2160	2946	2984	2464	3027	5446	3523	3090	2736	3591	3868	3994	3214	4005	2933	2463	932	2896	2956	2782	3275
FBgn0035425	1098	1699	1177	1095	1290	1271	1311	1503	2809	1814	1334	1427	1853	1927	2143	2011	2370	1419	1110	1015	1675	1775	1614	1830
FBgn0035426	0	1	0	0	0	1	2	0	1	0	1	0	2	1	0	0	0	0	1	0	0	1	1	0
FBgn0035427	52	10	13	7	24	44	9	10	25	12	11	16	7	7	7	4	35	15	7	5	9	9	14	13
FBgn0035428	0	0	2	0	0	0	0	0	0	0	0	0	0	1	0	0	0	0	0	0	0	0	0	0
FBgn0035429	0	2	1	4	0	2	1	0	0	0	0	0	2	1	0	0	0	0	0	1	3	0	0	0
FBgn0035430	0	3	0	4	4	4	2	1	0	0	0	0	0	0	2	0	2	0	0	0	0	0	0	1
FBgn0035431	58	54	87	35	47	65	83	59	149	133	61	79	55	56	60	60	79	60	66	94	63	77	76	47
FBgn0035432	1008	1422	1087	812	1147	1237	1056	1299	2208	1548	1167	1223	1162	1256	1361	1014	1985	1261	1068	577	961	925	1052	1096
FBgn0035434	133	173	66	104	88	136	170	206	295	151	174	519	104	142	169	219	90	100	119	565	124	141	149	159
FBgn0035435	113	214	103	105	149	155	94	163	324	164	153	176	220	202	251	212	201	163	116	144	196	213	169	238
FBgn0035436	1	0	0	1	0	2	0	0	2	2	1	0	0	1	0	0	1	1	1	0	1	0	0	0
FBgn0035437	846	1285	921	812	984	1056	869	1218	2208	1331	1102	1077	1326	1322	1524	1220	1626	1183	918	553	1060	1075	1087	1226
FBgn0035438	1444	1906	1520	1464	1466	1586	1342	1798	4212	3063	2218	2255	2540	2614	2863	2662	2821	2106	2027	3032	2553	2863	2708	2497
FBgn0035439	23	20	22	28	18	26	14	16	42	24	15	15	15	19	21	19	30	15	20	6	26	36	17	19
FBgn0035440	455	621	450	435	499	518	510	550	1257	753	640	694	780	746	859	758	1018	674	535	504	662	624	669	748
FBgn0035443	206	310	260	197	259	277	240	307	695	443	324	364	379	404	459	362	517	346	276	243	353	311	327	346
FBgn0035444	348	422	342	327	335	349	335	447	959	630	478	496	559	587	682	627	721	450	445	618	553	575	613	550
FBgn0035445	9	5	9	14	12	11	7	10	25	11	17	11	9	16	9	12	18	15	22	20	23	20	19	9
FBgn0035449	383	567	395	330	436	467	346	519	1088	736	585	553	611	530	675	484	811	626	485	364	536	389	495	467
FBgn0035452	23	22	26	25	18	22	26	27	36	35	18	20	6	15	9	15	15	16	9	9	10	7	8	9
FBgn0035453	10	6	1	1	0	14	5	4	1	1	2	2	2	2	3	0	1	0	6	1	2	1	0	1
FBgn0035455	0	0	1	0	0	0	3	0	0	0	0	0	0	0	0	0	1	0	0	0	0	0	0	0
FBgn0035458	0	0	0	1	0	0	1	0	0	0	0	0	0	2	0	0	0	0	0	0	0	0	0	0
FBgn0035461	150	248	146	143	185	197	191	238	420	219	171	218	236	236	279	226	282	177	174	192	226	183	183	190
FBgn0035462	235	320	213	193	266	279	207	296	581	375	306	301	375	357	422	332	397	317	240	171	283	283	306	338
FBgn0035464	684	1111	776	682	875	856	852	939	1680	1104	892	879	1200	1337	1360	1139	1428	1003	811	620	1079	1157	1043	1286
FBgn0035468	1	2	0	2	0	0	0	3	2	1	0	6	1	1	0	0	1	0	2	2	0	0	1	0
FBgn0035469	239	371	262	235	270	258	261	290	586	414	285	339	395	428	477	507	496	279	270	334	371	490	401	434
FBgn0035470	195	310	193	223	241	259	263	238	462	294	251	235	230	247	256	264	457	244	216	192	251	268	271	292
FBgn0035471	1526	1824	1429	1319	1570	1579	1399	1761	2915	2230	1637	1631	1659	1811	1884	1955	2156	1502	1322	1575	1628	1876	1727	1804
FBgn0035473	1274	1981	1377	1252	1534	1580	1732	1724	3199	2130	1680	1840	2244	2473	2515	2531	2958	1756	1402	1467	2068	2343	2060	2174
FBgn0035475	253	366	208	185	257	289	253	334	753	488	358	394	467	473	555	490	505	347	297	286	387	364	426	468
FBgn0035476	26	43	24	34	25	82	36	52	115	84	80	123	50	39	92	35	60	32	56	81	47	63	48	50
FBgn0035477	29	35	25	30	24	30	14	28	28	33	29	16	4	13	8	4	13	15	21	5	8	9	19	14
FBgn0035478	0	0	0	0	0	0	0	0	0	0	0	0	0	0	0	0	0	0	0	0	0	0	0	0
FBgn0035479	0	0	0	0	0	0	0	0	0	0	0	0	0	0	0	0	0	0	0	0	0	0	0	0
FBgn0035480	23	20	23	20	29	22	33	32	40	20	24	24	17	25	35	17	14	16	24	16	32	27	26	20
FBgn0035481	129	146	139	127	100	95	112	111	156	135	112	93	53	62	80	83	119	47	77	71	64	90	89	53
FBgn0035482	191	271	184	197	225	243	251	246	523	360	239	284	358	312	332	277	471	283	232	263	249	274	316	286
FBgn0035483	140	205	174	150	145	188	163	211	497	293	243	244	257	246	291	233	335	252	196	178	199	208	266	222
FBgn0035484	560	963	471	730	554	445	523	631	2046	1685	1560	1238	311	318	644	448	1242	983	1007	833	534	397	613	520
FBgn0035486	0	0	0	0	0	0	0	0	0	0	0	0	0	0	0	0	0	0	0	0	0	0	0	0
FBgn0035488	743	1049	746	650	775	830	813	1090	2073	1297	1021	1063	1342	1314	1502	1365	1452	1098	856	441	1116	1098	1137	1234
FBgn0035490	82	72	108	83	57	131	81	74	88	85	43	52	48	23	43	25	43	35	49	24	50	29	21	21
FBgn0035491	0	0	1	2	1	1	0	0	0	0	0	0	1	0	0	0	0	0	0	0	0	3	0	0
FBgn0035495	569	512	626	596	457	509	470	563	640	651	523	375	223	165	257	214	463	287	369	388	239	202	282	205
FBgn0035496	47	145	75	98	96	70	100	108	283	208	180	139	50	77	102	88	136	131	139	181	121	70	123	83
FBgn0035497	411	528	395	396	391	434	383	489	931	592	495	483	583	497	639	459	611	454	402	209	455	395	467	465
FBgn0035498	1093	1373	1094	956	1116	1196	1026	1240	2377	1515	1150	1144	1098	1158	1275	992	1710	1223	939	468	1039	865	959	954
FBgn0035499	2514	2504	1928	1928	2217	2155	1821	2232	3991	2987	2128	2138	2248	2132	2151	2170	3382	2063	1969	1463	2042	1966	2024	1891
FBgn0035501	123	169	164	143	116	184	114	118	246	195	164	172	77	84	84	94	105	99	121	68	99	91	91	84
FBgn0035504	17	11	19	18	17	20	14	9	21	14	23	23	20	12	13	18	14	6	14	6	7	14	14	7
FBgn0035505	124	123	145	123	86	100	99	108	144	102	96	82	58	58	59	61	109	40	71	75	45	39	70	48
FBgn0035508	1	0	0	0	2	1	0	0	2	0	0	0	0	0	0	0	1	0	0	1	0	0	1	0
FBgn0035510	1	1	3	2	0	2	0	0	0	0	3	1	2	0	0	0	0	0	0	1	0	0	0	0
FBgn0035511	0	1	0	0	0	0	0	1	2	0	0	0	0	2	4	1	1	1	0	0	0	0	0	0
FBgn0035512	6	3	2	6	3	1	2	7	9	2	3	6	2	1	0	0	5	1	1	0	0	1	2	0
FBgn0035513	3	2	0	0	2	3	2	4	4	2	1	3	1	1	0	0	3	3	0	1	0	5	3	2
FBgn0035515	330	447	359	379	367	340	379	427	772	611	399	442	453	429	476	451	665	396	383	479	429	402	476	414
FBgn0035517	168	239	225	235	254	242	214	250	382	267	179	228	249	300	286	229	280	199	184	182	214	245	263	246
FBgn0035518	332	510	329	332	398	394	382	505	844	603	479	487	571	550	619	545	760	516	436	232	462	426	493	487
FBgn0035519	553	751	533	504	636	679	609	685	1252	879	682	687	656	656	779	658	1020	664	574	364	638	579	600	644
FBgn0035520	271	358	251	224	276	303	303	362	667	426	279	311	490	535	578	635	542	340	258	332	436	554	481	557
FBgn0035521	31	39	41	50	33	21	42	44	40	29	35	31	12	19	23	17	16	16	26	36	14	14	26	11
FBgn0035522	5	0	3	1	2	2	1	0	2	0	3	1	0	0	0	0	4	1	0	0	0	1	2	1
FBgn0035523	489	688	486	416	585	557	477	627	1117	716	585	640	709	694	754	672	951	606	522	234	580	534	561	682
FBgn0035524	814	1216	861	816	1004	1004	1055	1017	1950	1156	992	967	1209	1333	1454	1316	1940	1096	922	1112	1156	1221	1138	1281
FBgn0035526	824	1185	930	816	1025	924	995	915	1974	1347	1065	1098	1069	1109	1208	1148	1578	1054	896	499	978	1019	981	1074
FBgn0035528	661	848	725	613	717	691	754	755	1631	1110	794	878	918	922	997	1055	1363	786	755	748	856	867	970	916
FBgn0035529	662	911	639	610	763	740	707	875	1684	1075	851	837	1082	1122	1364	1396	1269	800	663	884	1102	1181	1116	1240
FBgn0035532	516	766	550	450	632	583	639	719	1700	1026	807	841	1184	1108	1287	1151	1314	886	733	572	1031	1088	988	1113
FBgn0035533	1226	1543	1183	1083	1080	1192	1068	1387	2308	1441	1210	1159	1277	1286	1255	1284	1967	1215	1044	503	1046	1059	1047	1200
FBgn0035534	213	262	230	243	264	246	260	249	596	376	281	277	404	425	418	462	483	272	237	395	350	439	371	369
FBgn0035537	80	130	101	92	113	136	105	145	372	198	143	183	186	144	176	139	248	162	140	182	139	100	174	156
FBgn0035538	259	268	267	233	179	195	184	222	251	216	190	183	54	55	97	68	191	89	142	76	73	59	89	73
FBgn0035539	128	267	106	194	191	148	171	177	508	318	224	236	122	105	165	171	340	207	213	209	140	120	142	158
FBgn0035540	415	568	444	446	455	492	432	517	1019	626	517	529	647	650	782	708	717	516	420	416	605	599	635	597
FBgn0035541	908	1216	951	844	1117	1086	1136	1038	2020	1406	1051	1096	1166	1316	1328	1317	2029	1041	979	1387	1231	1444	1224	1204
FBgn0035542	4016	3804	3688	3959	3033	3582	2979	3971	2537	2064	1735	1416	1013	1043	1428	1163	2101	1231	1180	1187	1363	1345	1301	1036
FBgn0035543	1	0	2	0	0	0	2	0	2	1	1	0	1	2	0	2	0	2	0	1	2	1	0	1
FBgn0035544	97	114	119	111	84	158	109	131	92	99	56	50	35	47	47	73	34	15	47	31	45	64	47	37
FBgn0035545	0	0	1	0	0	0	1	0	1	0	0	0	0	0	0	0	0	0	0	0	0	0	0	0
FBgn0035546	1	0	0	1	0	0	0	1	0	0	0	0	0	1	1	0	0	0	0	0	0	0	0	0
FBgn0035547	0	0	0	0	0	0	0	0	0	0	0	0	0	0	1	0	0	0	0	0	0	1	0	0
FBgn0035548	0	0	0	0	1	1	0	0	0	0	0	0	0	1	0	0	0	0	0	0	0	0	0	0
FBgn0035550	0	0	0	0	0	0	1	0	0	0	0	0	0	0	0	0	0	0	1	0	0	0	0	0
FBgn0035551	0	0	1	0	0	0	0	0	0	0	0	0	0	0	0	0	0	0	0	0	0	0	0	0
FBgn0035552	0	8	10	1	1	6	20	9	2	0	0	1	0	0	1	1	0	1	2	0	0	2	0	0
FBgn0035553	11	7	10	17	5	16	2	10	7	3	4	1	1	0	1	1	3	3	4	1	1	1	1	1
FBgn0035554	0	0	0	0	0	0	1	0	0	0	0	0	0	0	0	1	0	0	0	0	0	0	1	0
FBgn0035555	0	0	0	0	1	0	0	0	0	0	1	0	0	0	0	0	0	0	0	0	0	0	0	0
FBgn0035557	90	89	70	63	93	81	63	67	27	13	14	22	15	13	10	4	80	24	47	11	11	11	12	3
FBgn0035558	983	1477	974	927	1119	1168	994	1320	2745	1638	1304	1338	1528	1599	1776	1533	1969	1323	1180	576	1302	1219	1292	1458
FBgn0035563	0	0	3	2	0	0	0	7	0	2	2	0	1	0	0	0	0	1	0	0	1	0	0	0
FBgn0035567	0	0	2	0	0	0	0	0	0	0	0	0	1	0	0	0	0	1	0	0	0	0	0	0
FBgn0035568	0	1	0	0	0	1	0	0	0	0	0	3	0	0	0	0	0	0	0	0	0	0	0	0
FBgn0035569	9	22	17	26	0	13	5	32	0	0	0	0	0	0	0	0	0	0	0	0	0	0	0	0
FBgn0035570	3	2	11	13	0	5	0	18	0	0	0	0	0	0	0	0	0	0	0	0	0	0	0	0
FBgn0035571	12	14	9	6	13	11	14	18	43	33	26	35	16	22	23	24	40	14	15	21	14	16	12	8
FBgn0035572	2	6	7	19	0	8	4	21	0	0	0	0	1	0	0	0	0	0	0	0	0	0	0	0
FBgn0035574	239	226	179	239	226	225	131	191	203	126	79	85	45	51	52	48	425	92	74	21	44	50	50	37
FBgn0035575	19	17	11	24	15	27	18	17	38	26	19	22	8	4	13	12	15	14	11	23	14	10	11	6
FBgn0035577	9	11	10	14	7	9	7	5	15	25	8	11	7	13	3	5	6	5	4	1	3	10	2	5
FBgn0035578	44	55	65	47	56	43	42	51	112	104	42	64	40	40	35	46	52	44	39	60	32	33	25	23
FBgn0035581	1	0	3	3	2	2	3	0	4	3	6	1	5	5	1	3	3	0	1	3	0	3	2	2
FBgn0035582	0	1	5	0	0	0	1	0	0	0	0	0	0	0	1	0	0	0	0	0	0	0	0	0
FBgn0035583	298	296	466	268	289	244	387	330	680	742	398	507	438	563	514	640	339	345	355	532	573	487	607	387
FBgn0035584	0	0	1	0	0	0	0	0	0	0	0	0	0	0	1	0	0	0	0	0	0	0	0	0
FBgn0035585	0	0	0	0	0	0	0	0	0	0	0	0	0	0	0	0	0	0	0	0	0	1	0	0
FBgn0035586	476	695	492	505	561	530	505	610	1292	846	680	658	699	695	778	649	958	647	543	312	586	602	647	726
FBgn0035587	32	54	35	38	20	51	27	36	143	90	54	52	35	35	35	36	89	40	53	30	32	23	32	34
FBgn0035588	394	552	419	446	433	463	482	534	955	797	488	528	417	451	516	491	824	464	402	651	508	494	506	439
FBgn0035589	352	384	300	286	349	354	366	446	861	553	374	473	680	605	699	717	612	420	322	481	566	689	622	582
FBgn0035590	155	184	164	131	162	132	159	172	314	216	150	184	175	189	218	201	307	184	137	246	160	185	184	201
FBgn0035591	277	339	245	216	266	265	276	332	643	372	344	325	329	407	428	355	549	309	302	204	319	349	301	350
FBgn0035592	0	0	0	0	0	0	0	0	0	0	0	0	0	0	0	0	0	0	0	0	0	0	0	0
FBgn0035593	584	772	586	573	669	632	612	815	1293	819	616	690	661	720	773	735	994	630	524	439	661	667	657	736
FBgn0035594	0	0	0	0	0	0	0	0	0	0	0	0	0	0	1	0	0	0	0	0	0	0	0	0
FBgn0035598	1	0	0	0	0	0	1	3	0	1	0	0	0	0	0	0	1	1	1	1	1	0	0	2
FBgn0035600	5729	6919	6886	6575	5599	6183	5107	6216	7089	4916	4185	4017	3542	4030	4161	3718	6117	3852	3365	3589	3723	3637	3731	3691
FBgn0035601	3185	4575	3418	3196	3533	3983	3697	4104	8778	5568	4197	4469	5595	5858	6639	6070	7455	4499	3769	4073	4751	5096	5253	5343
FBgn0035603	527	741	533	516	574	631	641	752	1350	825	636	743	983	961	1114	1214	1081	704	546	1050	926	1026	999	1060
FBgn0035604	1	3	1	1	0	0	2	1	1	3	3	2	1	1	3	0	1	1	1	1	0	0	0	1
FBgn0035607	37	16	20	17	45	41	31	29	16	24	6	6	17	36	3	9	10	6	4	0	6	14	47	17
FBgn0035608	0	2	3	1	4	2	3	1	2	6	7	7	3	9	7	3	17	3	4	2	7	5	3	7
FBgn0035610	16	8	26	13	7	15	13	11	32	42	27	24	5	6	8	7	33	15	19	16	4	8	6	6
FBgn0035611	26	11	21	21	23	40	17	39	370	100	147	59	31	27	47	38	140	63	16	19	25	39	34	30
FBgn0035612	28	16	60	12	21	59	23	14	66	22	9	14	36	14	18	10	15	13	18	6	30	8	14	4
FBgn0035617	947	1370	889	742	986	1012	941	1240	1704	1110	953	824	1219	1268	1337	1128	1482	984	814	286	840	770	972	1059
FBgn0035619	286	311	336	282	348	349	503	467	751	615	331	446	498	490	279	283	276	293	227	329	382	445	477	352
FBgn0035620	219	197	258	121	217	200	358	331	616	390	323	356	374	392	146	268	249	235	167	264	282	382	382	352
FBgn0035621	0	1	0	0	0	1	0	0	1	2	0	0	1	0	0	0	0	1	0	1	0	0	0	0
FBgn0035622	658	1039	684	609	728	793	695	837	1830	1224	968	926	846	842	964	747	1518	992	757	480	750	656	774	829
FBgn0035623	62	70	53	67	45	52	15	16	102	86	75	79	18	12	28	29	77	48	39	45	23	23	23	27
FBgn0035624	192	291	208	217	237	268	219	292	639	336	272	325	390	428	495	442	447	299	236	281	402	401	396	434
FBgn0035625	246	203	280	240	165	218	175	208	549	493	323	262	171	147	183	141	285	173	275	222	160	141	173	173
FBgn0035626	12	7	7	5	6	10	3	2	5	12	3	4	1	3	6	2	36	3	8	2	6	0	4	0
FBgn0035627	322	514	369	289	410	408	337	523	1006	639	499	459	766	719	858	850	767	575	433	284	545	624	609	708
FBgn0035630	6003	9605	6646	6427	7702	7674	8686	7321	15222	9600	8387	8195	9262	9957	9960	9040	15574	8804	7182	4170	7984	8192	8118	8816
FBgn0035631	1073	1456	1049	1087	1247	1238	1267	1334	2708	1676	1328	1380	1604	1645	1813	1667	2257	1425	1185	919	1400	1484	1513	1616
FBgn0035632	65	84	64	68	69	68	74	83	128	101	77	68	106	127	92	123	97	79	44	102	132	127	111	130
FBgn0035636	1	0	0	3	0	1	1	1	1	0	1	0	1	0	1	0	0	1	1	0	1	0	0	0
FBgn0035638	0	1	2	3	1	1	1	3	4	6	2	3	2	5	4	0	0	2	1	2	2	3	1	0
FBgn0035639	659	1029	702	685	785	792	858	871	2106	1367	1022	1075	1250	1412	1414	1360	1674	1085	847	704	1170	1181	1227	1230
FBgn0035640	508	646	445	399	496	539	513	703	1272	710	545	623	936	891	1086	951	883	540	453	410	731	798	818	875
FBgn0035641	229	359	255	272	346	281	225	267	195	154	120	102	95	103	123	101	437	119	98	80	106	117	83	99
FBgn0035642	387	570	397	296	470	430	464	523	1051	585	457	425	771	656	811	715	838	510	377	287	579	632	581	694
FBgn0035643	2	1	1	0	0	3	2	0	2	3	0	1	2	1	0	0	0	0	0	1	0	1	0	0
FBgn0035644	281	397	236	240	335	315	300	423	855	532	444	453	403	467	503	436	583	467	387	308	428	361	402	450
FBgn0035645	0	0	1	2	1	1	0	0	0	0	0	0	1	0	0	0	0	1	0	0	0	1	0	0
FBgn0035647	0	0	0	0	0	1	0	0	0	0	1	0	0	1	0	0	0	0	1	0	0	1	0	0
FBgn0035648	2	0	3	1	0	1	1	0	5	0	3	2	1	2	0	1	2	0	1	1	2	1	0	2
FBgn0035649	31	28	24	17	17	32	19	29	30	19	15	11	9	8	15	10	13	14	12	3	4	9	13	9
FBgn0035656	236	233	219	219	218	216	201	230	333	354	256	242	145	108	139	162	221	156	199	198	155	141	149	145
FBgn0035657	0	0	0	0	0	1	0	0	0	0	0	0	0	0	0	0	0	0	0	0	0	0	0	0
FBgn0035661	1682	205	1738	110	1126	235	353	264	692	421	328	395	437	1913	615	630	173	1298	2189	923	375	241	351	649
FBgn0035663	6	4	10	7	3	4	8	12	6	9	1	6	1	6	0	0	1	2	7	2	0	4	5	1
FBgn0035665	9805	6076	10427	6890	9180	13320	11294	11477	11627	12472	6282	8542	4236	6563	4672	3727	2611	4710	5299	5623	4583	4002	5273	5363
FBgn0035666	1729	339	1483	377	1087	297	638	416	1143	2048	639	683	241	233	313	224	511	2015	1699	1835	167	40	116	443
FBgn0035667	5872	785	5502	1085	4877	963	2432	1553	1212	1958	715	1398	392	1148	521	459	317	1956	2110	482	420	214	390	835
FBgn0035669	2	2	0	1	0	1	1	1	9	1	0	2	1	1	1	0	2	2	4	25	1	0	0	1
FBgn0035670	7100	1706	6377	1656	4599	1476	3304	2243	4168	9075	2231	2780	2249	2350	2129	2131	2007	7314	7359	7427	1522	1173	1716	2552
FBgn0035673	170	97	229	125	52	63	80	59	226	291	242	399	64	118	67	123	296	156	108	178	71	45	53	76
FBgn0035674	173	190	170	159	179	202	194	184	327	287	179	156	192	204	206	191	287	163	161	131	178	152	165	168
FBgn0035675	170	192	153	154	175	210	187	221	447	249	210	237	273	358	371	345	368	253	182	381	271	319	334	350
FBgn0035676	23	34	26	20	14	23	15	18	30	30	15	31	10	14	9	3	19	17	23	9	8	9	9	6
FBgn0035677	46	50	58	54	46	40	60	22	77	78	66	53	45	28	48	32	56	49	41	29	31	35	34	35
FBgn0035678	320	124	73	108	125	158	106	114	229	365	188	143	70	76	85	88	168	145	121	109	95	108	88	105
FBgn0035679	364	400	345	375	323	358	315	371	954	787	595	661	356	371	451	414	719	461	436	400	376	321	326	444
FBgn0035685	0	1	0	0	0	0	0	0	0	0	0	0	0	0	0	0	3	0	0	1	0	1	1	0
FBgn0035686	0	0	0	0	1	1	0	1	0	2	1	1	0	0	0	1	0	1	1	1	0	1	0	0
FBgn0035687	0	1	0	0	0	1	2	0	2	3	1	3	0	1	0	0	3	0	1	1	1	0	2	0
FBgn0035688	1539	2118	1503	1407	1669	1727	1621	1672	2843	1935	1554	1552	1735	1849	1840	1718	2779	1640	1427	743	1569	1542	1439	1604
FBgn0035689	151	196	151	146	175	203	172	188	514	326	267	280	384	366	383	291	380	304	228	100	269	245	283	302
FBgn0035690	336	518	312	345	421	429	379	490	1031	714	564	579	658	720	881	720	705	567	428	248	620	589	633	745
FBgn0035691	94	110	83	98	116	118	98	99	299	177	151	142	222	218	228	224	207	160	124	98	210	187	185	217
FBgn0035692	726	1104	731	732	910	951	949	850	2106	1447	1057	1205	1356	1466	1491	1573	1866	1081	924	735	1224	1293	1225	1323
FBgn0035693	3	3	4	3	6	4	1	2	7	6	3	2	0	4	7	0	3	1	3	4	3	0	2	1
FBgn0035694	1296	1452	509	1041	2031	951	750	1552	1965	500	293	340	207	270	269	294	1239	255	312	582	245	213	311	236
FBgn0035695	122	130	138	110	106	107	95	87	363	144	134	163	52	39	76	54	279	87	100	84	51	57	54	61
FBgn0035696	799	603	420	374	589	661	443	552	1133	567	438	500	204	186	307	260	994	466	423	238	263	211	269	240
FBgn0035697	642	393	248	757	654	401	153	840	616	17	15	10	0	14	3	5	1115	1	89	2	3	1	3	3
FBgn0035699	21	19	14	25	17	22	27	12	22	16	21	18	21	21	16	14	23	11	20	10	14	22	9	8
FBgn0035702	142	212	154	124	153	201	169	222	528	342	232	261	313	313	364	285	316	271	224	160	252	203	273	273
FBgn0035703	281	416	269	264	340	371	317	357	751	469	408	391	405	454	496	415	613	389	337	279	374	383	396	433
FBgn0035704	421	572	476	435	517	518	486	578	1153	684	594	534	573	570	684	547	923	666	494	212	502	473	529	573
FBgn0035708	65	44	53	36	32	66	34	44	75	72	44	37	31	38	44	39	33	39	57	21	45	45	46	26
FBgn0035709	0	0	0	0	0	0	0	0	0	0	0	0	0	0	0	0	0	0	0	1	1	0	2	1
FBgn0035710	733	619	548	612	577	673	532	600	1073	639	526	624	331	263	426	298	735	395	462	271	351	265	358	355
FBgn0035711	45	49	73	86	53	75	70	64	56	31	38	34	31	26	45	25	16	16	31	47	43	41	39	32
FBgn0035713	1641	2420	1750	1626	1906	2045	1852	2339	4791	2978	2620	2514	2796	2985	3238	2837	3632	2724	2161	1422	2590	2514	2534	2793
FBgn0035714	290	457	280	330	340	348	339	420	739	484	394	369	413	535	541	477	650	407	316	477	429	441	507	463
FBgn0035715	948	1083	866	800	908	940	884	1111	1738	1271	963	1040	1031	1123	1221	1184	1469	960	891	744	1045	996	1050	1045
FBgn0035718	101	51	125	86	57	31	135	67	123	265	43	64	26	73	45	84	63	44	30	61	106	43	66	29
FBgn0035719	64	75	86	72	60	47	62	68	100	88	71	60	48	53	61	71	62	36	64	54	58	65	58	58
FBgn0035720	4391	5893	4162	4014	4647	4918	4158	4690	8900	5899	5091	4650	4366	4897	5076	4480	7765	4689	3982	1296	3974	3799	3826	4090
FBgn0035721	161	247	170	144	174	215	186	246	514	290	249	249	337	332	406	368	351	228	182	297	314	353	334	350
FBgn0035722	112	167	112	119	138	157	134	151	280	205	169	158	192	201	235	211	227	167	123	143	160	179	178	207
FBgn0035724	1	5	4	3	2	5	3	2	3	2	4	1	4	3	1	2	4	2	2	5	2	4	2	0
FBgn0035725	154	216	162	124	203	177	166	192	499	299	226	276	334	393	374	404	341	237	208	342	302	333	322	363
FBgn0035726	1945	2930	2295	2066	2425	2378	2369	2264	5152	3260	2804	2800	2437	2583	2772	2332	4617	2947	2466	1655	2366	2191	2125	2382
FBgn0035727	18	27	15	22	17	28	24	13	47	26	24	23	11	15	24	19	25	21	24	22	16	29	17	14
FBgn0035730	0	0	2	0	0	0	0	0	0	0	0	0	0	0	0	0	1	0	0	0	0	1	0	1
FBgn0035733	25	30	19	24	24	30	27	20	44	30	34	33	7	10	8	5	108	19	20	10	11	9	11	11
FBgn0035734	62	144	93	111	82	63	56	96	293	295	254	176	92	90	114	116	205	124	133	233	134	114	152	120
FBgn0035735	0	0	0	0	0	0	0	0	1	0	0	0	1	1	0	0	0	0	1	0	1	0	0	0
FBgn0035736	0	0	0	0	0	0	0	0	0	0	0	0	1	0	0	0	1	1	0	0	0	2	0	0
FBgn0035737	0	0	0	0	0	0	0	0	0	0	0	0	0	0	0	0	0	0	0	0	0	0	0	1
FBgn0035741	0	3	0	0	1	0	0	0	1	0	1	4	1	0	1	1	0	0	0	0	0	0	0	1
FBgn0035742	0	0	0	0	0	0	0	0	0	0	0	0	0	0	0	0	0	0	0	0	0	0	1	0
FBgn0035743	87	86	110	76	78	131	124	141	52	125	15	57	63	132	60	102	32	20	54	33	144	99	145	14
FBgn0035750	0	0	0	0	0	1	0	0	0	0	0	0	0	0	1	0	0	0	0	0	1	0	0	0
FBgn0035751	0	0	1	1	0	1	0	0	2	0	0	0	0	0	3	2	1	1	1	0	0	1	0	0
FBgn0035753	9415	12707	10103	9553	10795	10622	11248	9733	21005	14478	11027	11464	10803	10949	11898	10855	19704	11881	9954	20210	10900	11364	12564	11159
FBgn0035754	154	244	170	128	212	209	189	246	542	352	230	251	346	337	406	391	359	274	198	321	353	375	311	409
FBgn0035755	13	18	16	12	9	14	8	13	20	17	9	10	7	8	4	9	17	6	11	1	12	8	10	8
FBgn0035756	69	38	71	70	64	64	48	56	108	103	62	54	33	31	50	63	75	29	45	56	49	47	47	53
FBgn0035760	104	175	160	108	130	135	143	146	243	184	130	163	171	171	205	228	303	140	118	171	166	197	167	170
FBgn0035761	314	436	308	270	349	352	370	439	843	483	357	442	577	515	614	514	676	489	363	193	451	420	469	483
FBgn0035762	491	622	493	417	485	536	490	583	920	603	486	519	572	563	620	525	957	552	459	353	470	526	458	520
FBgn0035763	2193	2576	1766	1806	1948	2168	1868	2214	3986	2709	2281	2189	1739	1659	1904	1572	3245	2212	2043	1336	1618	1484	1516	1680
FBgn0035766	1707	2317	1627	1394	1844	1948	1770	2167	4367	2531	2158	2170	2747	2697	3117	2725	3254	2369	1870	810	2288	2148	2276	2609
FBgn0035767	348	323	359	328	307	297	240	335	318	352	237	219	144	152	160	168	274	181	177	192	138	151	173	121
FBgn0035768	3154	4389	1289	2569	5827	1520	1989	3698	3260	345	196	6	5	88	4	3	2037	41	245	20	24	12	168	6
FBgn0035769	516	765	539	455	596	634	544	728	1064	717	562	626	779	850	971	855	898	607	522	417	701	730	719	882
FBgn0035770	1928	2608	2459	2176	1944	1768	2022	2295	5355	4908	3182	3400	1565	1932	1765	1409	3312	2572	2976	2191	2016	1430	1965	1478
FBgn0035771	690	1013	722	693	794	846	712	924	1664	1193	991	1019	1042	1110	1185	1213	1364	980	735	942	963	1060	1015	1124
FBgn0035772	1382	1909	1442	1329	1583	1625	1654	1552	2736	1824	1453	1445	1474	1650	1654	1332	2517	1503	1308	1106	1367	1491	1324	1305
FBgn0035776	1	1	0	2	0	1	3	1	0	0	1	0	0	1	0	0	1	0	0	0	0	0	0	0
FBgn0035777	7	4	2	8	4	15	9	4	2	1	1	0	1	1	2	0	3	1	5	0	2	2	0	2
FBgn0035779	488	66	786	62	515	72	136	111	290	108	140	88	50	62	45	23	149	528	499	157	9	1	18	84
FBgn0035780	49	14	47	27	27	34	38	57	137	90	49	36	14	18	38	11	79	32	41	38	26	8	22	22
FBgn0035781	4005	243	3589	205	2593	321	549	579	782	201	284	295	117	320	177	159	346	1211	1595	413	66	22	70	248
FBgn0035782	0	0	0	0	0	0	0	0	0	0	1	0	0	0	0	0	0	0	0	0	0	0	0	0
FBgn0035785	1	3	4	3	6	3	2	2	3	1	1	2	5	4	3	1	1	0	0	2	0	2	2	2
FBgn0035786	0	0	0	0	0	0	0	0	0	0	0	0	0	0	0	0	0	0	0	0	0	0	0	0
FBgn0035787	0	0	1	0	0	0	0	0	0	0	1	0	0	0	1	1	0	0	0	0	0	1	0	0
FBgn0035788	0	0	1	0	0	0	0	0	0	0	0	0	0	0	0	0	0	0	0	0	0	0	0	0
FBgn0035789	0	0	0	0	0	0	0	0	0	0	1	1	1	0	0	1	0	0	0	0	1	0	0	0
FBgn0035790	2	6	4	1	1	2	0	0	2	2	2	2	0	2	4	2	8	0	3	1	2	1	1	3
FBgn0035791	112	204	108	209	163	148	148	150	355	313	284	234	40	52	50	48	331	183	213	137	63	40	68	69
FBgn0035792	1	0	0	0	0	0	0	0	0	0	1	0	0	0	0	0	0	0	0	0	0	0	0	0
FBgn0035793	1250	1723	1301	1058	1368	1342	1273	1577	2620	1642	1411	1421	1638	1823	1870	1700	2106	1466	1115	671	1526	1662	1515	1650
FBgn0035795	0	0	0	0	0	0	0	0	0	0	0	0	0	0	0	0	0	0	0	0	0	0	0	0
FBgn0035797	13	21	10	7	14	13	9	9	24	12	9	10	11	7	16	15	22	11	13	7	7	9	16	6
FBgn0035798	35	32	78	48	32	26	57	36	74	44	23	15	40	28	44	20	7	11	23	3	24	18	40	9
FBgn0035799	1	0	0	2	1	1	1	2	0	0	0	0	0	0	0	0	1	0	0	0	0	2	1	0
FBgn0035800	1	0	1	0	0	0	0	0	0	0	1	0	1	0	0	0	0	0	1	0	0	0	0	0
FBgn0035802	636	856	622	515	669	668	609	656	1019	615	486	534	457	465	481	385	848	521	435	136	473	399	324	380
FBgn0035805	217	301	291	221	271	254	234	255	527	386	285	292	356	400	384	397	491	278	214	359	366	383	347	377
FBgn0035806	22	43	22	30	32	29	23	29	68	64	62	64	44	60	63	80	49	29	46	99	78	46	74	41
FBgn0035807	1112	1614	1219	1007	1202	1303	1066	1524	2759	1744	1446	1385	1449	1609	1954	1593	2064	1564	1130	641	1386	1301	1457	1561
FBgn0035811	13	9	9	8	4	10	11	7	16	18	9	13	11	9	6	9	13	8	5	4	5	5	10	4
FBgn0035812	628	1071	679	636	776	818	645	1007	1893	1121	902	966	1147	1201	1339	1061	1362	1033	810	290	916	891	867	1060
FBgn0035813	15	11	5	6	6	11	3	11	10	7	8	8	3	2	2	4	1	0	4	2	8	10	3	4
FBgn0035815	21	85	11	31	16	50	29	26	73	126	20	132	30	22	42	48	24	28	56	36	31	50	27	28
FBgn0035816	57	39	48	48	39	30	42	38	53	41	45	38	21	19	15	22	39	19	44	34	20	34	34	16
FBgn0035817	633	990	881	1087	794	1111	894	1055	384	118	130	183	126	125	136	98	89	103	145	169	121	91	108	136
FBgn0035823	4	0	2	1	1	1	0	5	1	2	1	0	2	1	0	3	2	4	0	0	2	2	0	0
FBgn0035824	149	244	184	164	184	209	190	207	383	243	201	210	240	277	340	320	295	203	167	129	236	279	283	294
FBgn0035825	397	570	412	414	400	449	454	514	1026	631	520	552	617	694	707	622	915	528	458	368	513	551	577	611
FBgn0035827	719	938	698	650	733	806	696	821	1922	1181	910	918	1251	1258	1384	1376	1710	947	849	1163	1132	1268	1192	1188
FBgn0035829	435	603	410	377	507	502	443	649	1501	851	608	646	1067	1029	1220	1233	895	722	535	844	1009	1035	987	1091
FBgn0035830	791	1054	782	785	928	869	813	962	1836	1195	937	951	1112	1233	1320	1322	1497	967	783	916	1100	1258	1106	1283
FBgn0035831	247	370	298	263	317	355	293	399	723	448	322	382	392	419	481	438	556	332	309	416	393	374	442	414
FBgn0035833	366	552	366	345	358	474	346	480	964	667	506	511	519	574	590	498	861	568	455	264	424	442	445	517
FBgn0035838	250	327	278	205	313	299	280	339	648	402	304	307	380	439	423	425	526	336	264	215	345	362	360	427
FBgn0035839	108	123	106	82	107	108	92	130	265	172	133	167	181	172	206	207	203	127	136	163	192	173	175	173
FBgn0035842	667	976	695	579	765	838	720	1033	2032	1146	899	868	1209	1204	1422	1027	1394	1059	900	296	889	805	879	1047
FBgn0035844	43	29	48	31	33	68	27	32	39	13	23	18	19	25	19	19	20	17	13	16	16	32	22	26
FBgn0035845	0	1	0	1	0	1	1	0	1	1	0	0	0	0	3	0	0	0	0	0	0	0	0	1
FBgn0035847	2	2	3	0	0	0	1	1	3	1	2	0	0	1	0	2	2	2	2	3	3	0	0	2
FBgn0035848	361	527	355	356	440	439	433	535	1118	715	548	586	661	685	784	623	751	511	473	284	547	572	615	644
FBgn0035849	119	137	87	109	131	113	95	113	215	160	129	153	115	122	147	136	167	141	122	79	113	109	118	119
FBgn0035850	1013	1324	1089	972	1144	1094	1050	1263	1835	1282	975	923	1037	1048	1161	1087	1537	965	874	660	958	969	979	1091
FBgn0035851	414	597	385	399	446	519	420	538	860	593	479	420	525	467	550	495	831	500	395	168	419	365	396	461
FBgn0035852	2	5	2	3	2	3	0	2	4	1	1	0	2	2	3	0	4	0	2	2	2	0	0	1
FBgn0035853	759	1058	740	717	876	832	795	970	2070	1281	1005	1076	1471	1502	1702	1679	1625	938	864	702	1282	1471	1383	1505
FBgn0035854	102	178	105	141	128	130	154	151	272	194	176	169	164	207	216	240	288	157	139	165	193	205	182	179
FBgn0035855	4	16	12	12	12	10	5	8	7	14	5	13	5	9	5	5	14	8	12	6	9	8	7	1
FBgn0035856	2	5	3	0	2	2	5	2	4	4	2	0	4	1	2	1	6	3	1	4	2	3	4	5
FBgn0035857	0	0	1	1	0	1	0	0	1	0	0	1	1	1	0	0	2	0	0	0	0	0	1	0
FBgn0035858	0	1	0	0	0	1	0	0	0	3	2	2	0	0	0	0	0	0	1	0	0	1	1	1
FBgn0035859	0	3	1	3	4	2	3	1	0	4	1	1	4	0	0	0	2	0	1	0	1	0	0	0
FBgn0035861	0	0	0	1	0	0	0	0	0	0	0	0	0	0	0	0	0	0	0	0	0	0	0	0
FBgn0035865	0	20	7	36	18	3	9	4	18	26	0	0	1	1	2	13	0	0	1	1	1	8	1	2
FBgn0035866	706	955	721	615	804	866	723	962	1798	1130	800	968	1177	1246	1442	1296	1361	905	749	821	1058	1132	1139	1237
FBgn0035867	278	420	279	262	340	324	303	362	771	483	385	414	408	409	449	419	567	396	368	216	324	370	359	408
FBgn0035868	56	113	84	68	69	107	118	72	119	121	80	92	65	103	67	93	221	115	93	66	84	91	111	52
FBgn0035870	2	2	6	2	2	3	2	3	14	4	2	5	4	9	8	9	11	5	2	2	6	9	5	5
FBgn0035871	1040	1319	1032	1061	1065	1113	1082	1179	2393	1675	1250	1308	1283	1348	1545	1412	1785	1134	1047	1141	1264	1307	1359	1233
FBgn0035872	2510	3745	2597	2231	2937	2982	2434	3349	6173	3632	3500	3153	3801	3955	4450	3908	4902	3279	2559	1019	3329	3197	3323	3854
FBgn0035873	0	2	1	4	0	1	1	2	3	2	2	0	2	2	4	1	5	3	4	2	4	2	4	2
FBgn0035875	0	1	1	2	0	0	0	3	0	0	0	0	0	1	0	0	0	0	0	0	0	0	1	0
FBgn0035876	271	374	257	219	294	284	284	335	673	439	318	354	402	453	504	560	506	361	228	317	403	468	401	448
FBgn0035877	686	795	568	597	590	558	507	669	1110	835	531	542	506	503	578	446	793	516	464	315	514	456	462	471
FBgn0035878	1581	2488	1717	1565	1986	1891	2019	2129	4056	2458	2066	2050	2443	2713	2915	2741	3683	2265	1692	1744	2458	2524	2428	2699
FBgn0035879	680	1014	647	619	737	784	687	879	1674	1022	809	828	746	841	941	762	1197	874	754	297	718	715	704	773
FBgn0035880	204	271	204	223	214	237	233	159	574	474	433	370	213	220	270	276	487	283	341	187	254	265	280	210
FBgn0035886	480	50	206	206	988	322	344	567	131	481	98	549	161	668	167	355	49	205	140	46	361	186	199	261
FBgn0035887	18	2	15	19	98	24	29	34	15	68	4	41	16	68	13	22	5	4	2	2	21	17	32	19
FBgn0035888	173	253	179	194	245	226	186	185	503	293	257	266	229	212	236	211	420	265	258	134	232	228	237	214
FBgn0035889	0	0	0	0	0	0	0	0	0	0	0	0	0	0	0	0	0	0	0	0	0	0	0	0
FBgn0035890	124	195	128	125	124	181	148	150	366	227	206	188	161	161	165	145	339	243	168	120	142	130	153	192
FBgn0035896	685	825	546	589	646	691	744	746	1464	859	670	726	634	672	732	658	1387	810	622	710	607	622	600	698
FBgn0035900	145	198	133	123	157	186	164	147	255	201	173	164	165	174	201	173	226	151	164	139	146	161	136	144
FBgn0035901	586	955	665	538	785	746	852	762	1377	912	817	692	885	966	993	973	1373	808	617	225	820	772	731	876
FBgn0035902	150	164	152	131	171	197	150	201	443	265	172	229	286	242	340	288	324	199	183	259	253	260	261	274
FBgn0035903	25	41	42	26	31	30	35	35	42	54	34	34	19	13	17	21	31	22	26	29	16	10	18	21
FBgn0035904	273	313	376	319	288	300	367	355	574	465	278	387	273	393	362	332	370	276	308	474	325	391	376	295
FBgn0035906	745	1106	745	707	876	872	868	1050	2158	1437	1100	1123	1257	1301	1487	1467	1752	974	917	1339	1250	1359	1283	1354
FBgn0035907	440	598	467	392	498	495	528	561	1202	779	556	658	830	914	966	980	1051	632	510	508	765	825	777	880
FBgn0035909	1327	1907	1208	1331	1504	1488	1309	1357	2639	1889	1505	1490	1473	1589	1578	1620	2843	1444	1203	759	1295	1288	1424	1433
FBgn0035911	617	873	621	578	730	675	678	803	1354	833	749	744	809	843	892	826	1335	805	656	629	766	783	735	824
FBgn0035914	65	43	47	52	39	39	41	44	77	62	55	47	19	20	21	28	58	27	33	32	26	23	25	24
FBgn0035915	1	1	1	2	3	1	0	1	2	3	1	3	0	3	2	3	2	0	4	2	1	3	2	0
FBgn0035916	402	538	366	348	434	440	372	492	1029	629	518	521	591	577	700	652	815	562	430	317	508	477	550	627
FBgn0035917	2935	2779	3809	3589	2826	3583	3015	3598	2973	1840	1402	1579	1247	1474	1688	1244	1151	1151	1283	1059	1266	1361	1243	1111
FBgn0035918	773	1185	807	695	928	928	859	1256	2490	1500	1184	1330	1435	1597	1744	1648	1682	1344	914	758	1315	1274	1402	1574
FBgn0035921	1	3	1	7	1	3	1	3	3	2	1	0	0	2	2	2	2	0	0	0	0	2	0	0
FBgn0035922	2	3	2	0	0	2	0	2	0	1	1	0	1	1	1	2	2	0	0	0	0	1	1	0
FBgn0035923	411	490	356	364	428	417	362	448	1349	770	644	676	511	464	559	412	977	643	572	150	384	309	446	456
FBgn0035924	0	1	1	1	0	0	0	0	1	0	1	0	0	1	0	0	0	0	0	1	0	0	0	1
FBgn0035926	731	368	861	459	384	370	605	393	1340	1610	542	804	780	995	769	906	866	1019	688	2448	828	772	1147	670
FBgn0035928	1	0	0	0	0	0	0	0	0	0	1	2	1	0	2	0	0	1	0	0	0	0	0	0
FBgn0035929	85	28	86	88	64	48	31	46	95	201	100	111	50	106	78	109	134	63	41	88	59	54	41	66
FBgn0035931	0	0	1	0	0	1	0	0	1	1	0	0	0	0	0	0	0	1	0	0	1	0	0	0
FBgn0035932	1	3	2	0	1	3	0	1	3	3	5	9	4	2	1	8	6	3	2	6	5	7	8	2
FBgn0035933	229	259	413	261	288	183	194	227	804	1042	702	1025	584	802	484	821	1083	433	275	796	445	501	449	357
FBgn0035934	26	8	19	21	25	22	30	28	133	116	69	45	9	17	14	21	114	17	10	19	33	17	19	15
FBgn0035936	1411	1969	1338	1231	1628	1594	1496	1660	3186	1841	1604	1550	1759	1844	2049	1525	2649	1530	1373	1000	1594	1413	1455	1630
FBgn0035941	27	29	26	12	24	11	20	29	100	160	65	77	35	35	48	50	141	81	52	103	48	45	31	55
FBgn0035942	208	293	202	170	226	243	229	257	521	343	294	313	349	347	376	279	402	277	247	160	273	272	263	315
FBgn0035943	5	4	4	2	0	2	2	7	0	1	0	1	4	1	0	1	2	1	1	0	1	2	0	2
FBgn0035944	505	746	559	529	636	620	591	662	1329	903	668	703	670	741	747	685	1131	747	590	851	670	600	711	685
FBgn0035945	1008	1520	1039	879	1186	1225	993	1351	2715	1664	1324	1272	1537	1612	1845	1531	2127	1442	1071	610	1312	1172	1335	1459
FBgn0035947	1393	1977	1446	1330	1655	1590	1601	1745	3259	2004	1757	1699	1803	1928	2064	1867	3142	1718	1394	999	1663	1562	1689	1775
FBgn0035948	49	75	32	69	61	46	49	41	24	9	14	18	7	12	16	13	24	18	12	11	20	10	10	11
FBgn0035949	0	0	0	0	3	0	1	1	0	2	0	0	0	0	0	2	0	0	0	0	0	0	1	0
FBgn0035951	422	684	432	438	514	532	501	599	1218	707	575	623	656	714	712	610	941	652	487	389	559	538	587	684
FBgn0035952	2	5	1	4	8	6	5	4	4	4	0	5	2	5	9	1	8	1	2	6	3	4	2	6
FBgn0035953	564	785	591	519	604	644	544	667	1435	855	679	683	694	715	831	665	1045	748	604	239	631	520	592	633
FBgn0035954	4	9	5	6	4	6	5	2	5	8	3	9	6	5	4	6	10	9	3	6	6	8	9	3
FBgn0035955	285	389	235	221	325	327	316	340	1097	622	485	548	737	768	785	756	865	542	478	509	677	693	655	701
FBgn0035956	4	1	0	1	1	0	0	0	2	2	0	1	2	1	2	1	7	2	3	0	0	0	2	1
FBgn0035957	74	123	93	80	92	81	95	110	233	156	136	129	151	175	168	181	206	128	99	76	165	145	177	168
FBgn0035959	2118	2816	1974	1690	2168	2311	2083	2566	5008	3290	2321	2411	2879	2899	3347	2745	4132	2605	2218	1085	2485	2390	2391	2577
FBgn0035960	92	133	112	84	118	110	96	124	294	168	134	156	212	207	245	209	226	159	122	104	176	165	189	199
FBgn0035964	413	619	465	459	499	513	533	597	1045	604	514	560	577	619	641	668	817	479	433	630	544	659	630	692
FBgn0035965	250	358	238	220	257	316	246	331	693	447	304	369	548	499	584	565	568	348	273	267	463	483	454	527
FBgn0035968	191	168	222	242	173	168	113	237	419	457	333	359	71	85	93	79	499	209	150	160	80	59	39	91
FBgn0035969	1247	1812	1365	1003	1498	1454	1155	1682	2788	1630	1301	1387	1492	1589	1799	1356	2443	1605	1186	729	1323	1125	1285	1554
FBgn0035970	0	0	0	0	0	0	0	0	0	1	1	0	1	0	0	0	0	0	0	2	0	0	0	0
FBgn0035971	0	0	0	0	0	0	0	0	0	0	0	0	0	0	0	0	0	0	0	0	0	0	0	0
FBgn0035975	110	82	129	98	86	79	104	106	185	159	82	110	90	98	115	123	100	106	92	100	130	103	110	82
FBgn0035976	164	180	227	167	187	190	192	189	471	365	229	295	234	209	254	237	249	208	230	235	201	233	282	193
FBgn0035977	6	15	12	24	7	10	5	10	29	25	15	15	12	15	7	14	16	12	10	10	12	5	10	7
FBgn0035978	2832	4763	3058	3748	3523	3080	2855	3847	6455	4773	4281	3703	2369	2377	2949	2274	4540	3273	3376	2626	2357	2107	2372	2502
FBgn0035980	242	302	202	223	223	267	262	278	532	353	240	311	399	385	431	413	504	299	230	275	374	377	357	382
FBgn0035981	1059	1319	1080	960	1104	1124	1042	1266	2034	1354	1015	1085	1259	1321	1489	1350	1627	989	866	650	1150	1108	1174	1333
FBgn0035982	600	626	707	742	588	698	657	817	991	542	425	546	293	287	379	290	363	364	444	638	346	385	291	284
FBgn0035983	950	1309	978	804	1086	1024	1003	1097	2261	1356	1056	1019	1194	1331	1366	1277	1680	1155	971	644	1188	1116	1126	1287
FBgn0035985	177	457	362	305	232	431	414	410	525	365	113	285	244	190	218	208	149	113	192	176	226	289	259	192
FBgn0035986	683	1031	673	619	766	773	788	816	1443	891	772	702	918	996	978	817	1318	782	616	202	813	756	735	838
FBgn0035988	2	4	1	3	2	5	2	2	8	4	1	3	3	1	7	3	7	3	6	1	3	4	0	3
FBgn0035989	429	731	486	457	537	536	517	572	1329	782	714	718	912	903	1088	926	972	667	570	247	727	800	742	813
FBgn0035993	563	838	533	508	585	645	577	754	1675	1019	857	858	1099	1054	1259	1191	1198	889	700	386	913	873	1057	1080
FBgn0035995	448	581	425	372	467	461	461	573	1060	772	534	546	569	575	649	556	903	566	486	300	559	490	565	516
FBgn0035996	64	119	81	64	78	75	71	109	212	146	112	113	168	129	147	162	177	101	98	104	135	154	137	138
FBgn0035997	1605	2175	1508	1298	1767	1707	1531	2198	4157	2527	2117	2036	2580	2601	3052	2509	2949	2143	1622	686	2206	2018	2119	2537
FBgn0035998	56	44	46	35	49	40	47	52	122	65	60	61	78	64	65	57	95	80	57	33	37	61	45	72
FBgn0035999	246	326	240	229	243	261	253	273	667	432	311	338	448	466	518	440	549	338	304	263	381	413	388	383
FBgn0036000	234	346	258	227	296	274	314	295	396	305	201	249	193	221	228	175	530	226	207	136	206	213	204	190
FBgn0036004	2889	3824	2794	2272	2943	3084	2742	3763	5245	3271	2840	2511	3185	3718	3776	3365	3902	2947	2183	1003	2867	2876	2848	3467
FBgn0036005	305	430	306	277	346	380	308	409	858	532	389	390	575	518	611	547	686	424	360	300	462	463	474	510
FBgn0036007	4912	6737	4380	4649	5588	5193	4711	5507	8903	5642	4843	5288	3540	4112	4225	3366	9010	4612	4915	2862	2974	2320	3501	3232
FBgn0036008	549	864	560	555	665	680	674	782	1736	1029	797	856	982	919	1142	933	1318	858	651	445	837	750	788	849
FBgn0036009	0	0	2	2	0	0	1	0	0	0	0	1	0	0	0	0	0	0	1	2	0	0	0	0
FBgn0036010	0	0	0	0	0	0	0	0	0	0	0	0	0	0	0	0	0	0	0	0	0	0	0	0
FBgn0036014	0	1	0	0	1	0	2	1	0	1	0	1	1	0	1	0	0	0	0	0	0	0	0	0
FBgn0036015	387	474	468	579	476	297	409	568	573	267	647	434	176	136	148	290	159	188	204	184	35	309	499	274
FBgn0036016	2	7	4	3	1	4	6	4	3	4	10	4	2	2	1	3	0	0	2	1	0	0	1	0
FBgn0036018	618	1008	683	580	748	771	784	801	1461	983	769	768	852	936	971	825	1510	868	682	476	805	730	719	834
FBgn0036019	0	1	0	0	0	0	0	0	0	1	0	0	0	0	0	1	0	0	0	0	0	0	0	0
FBgn0036020	528	728	519	447	558	548	539	631	1251	857	622	661	815	908	1007	851	1045	676	523	375	737	768	716	831
FBgn0036022	348	369	349	484	425	283	338	537	659	183	675	392	67	102	112	401	193	236	231	112	27	309	476	265
FBgn0036023	68	59	84	84	88	183	169	82	69	265	275	167	17	47	26	63	19	21	42	86	60	107	34	27
FBgn0036024	3127	1121	1915	1047	2535	2983	2491	2353	830	1365	1167	1330	112	613	384	535	211	764	792	452	448	933	324	213
FBgn0036028	349	475	364	277	389	410	375	440	915	547	440	504	604	634	680	681	771	431	368	327	467	624	527	617
FBgn0036029	16	17	10	11	15	19	14	12	29	14	21	15	13	13	8	16	17	14	11	2	16	15	16	15
FBgn0036030	2864	4062	2718	2883	3298	3024	3404	2518	5493	3858	3289	3164	3853	3833	4577	3549	4771	3228	3034	1750	3617	3864	3387	2532
FBgn0036031	4	6	5	4	3	6	4	8	6	10	7	8	2	6	2	1	2	5	5	5	0	0	4	3
FBgn0036032	910	1272	913	716	956	1048	911	1019	1819	1213	1041	880	1098	1210	1172	1051	1449	1004	729	349	981	983	913	906
FBgn0036035	719	1096	761	710	860	892	896	881	2050	1200	1007	1037	1411	1468	1500	1435	1603	1018	913	900	1255	1332	1157	1349
FBgn0036036	98	147	101	99	110	105	99	107	286	153	129	122	164	158	162	176	205	137	139	94	143	172	160	176
FBgn0036038	337	498	327	248	399	416	346	464	867	542	469	420	441	450	503	380	741	487	415	174	387	388	403	427
FBgn0036039	591	846	557	505	622	611	590	749	1306	778	662	632	843	908	1026	876	990	651	537	336	738	700	733	815
FBgn0036040	14	32	9	7	17	23	12	13	28	36	12	24	12	10	13	19	12	8	23	13	15	22	19	16
FBgn0036043	1705	2369	2025	1509	1991	2046	1606	2115	3345	2126	1667	1651	1934	2159	2183	1845	2680	1852	1595	661	1722	1618	1594	1755
FBgn0036044	203	129	278	257	139	223	98	159	6	7	5	1	3	0	0	0	6	0	3	1	2	6	3	0
FBgn0036046	61	51	56	46	60	40	54	62	108	66	73	69	49	39	59	72	87	41	42	76	52	55	42	80
FBgn0036052	431	627	423	373	478	469	385	513	743	509	364	429	428	421	477	435	730	409	320	151	368	347	383	437
FBgn0036053	1490	2295	1584	1394	1783	1732	1547	1954	3527	2275	1787	1625	1956	1867	2208	1886	2736	1757	1507	821	1655	1638	1596	1893
FBgn0036056	0	0	0	0	0	0	0	0	0	0	0	0	0	0	0	0	0	0	0	0	0	0	0	0
FBgn0036057	0	0	0	0	0	0	0	0	0	0	0	0	0	0	0	0	0	0	0	0	0	0	0	0
FBgn0036058	1732	2449	1623	1664	1809	1976	1784	2045	4560	2920	2188	2420	2670	2934	3309	2833	3608	2387	1975	1405	2392	2466	2270	2476
FBgn0036059	1238	1527	1179	1054	1224	1301	1228	1437	2943	1853	1375	1442	1713	1872	2049	1753	2204	1393	1270	1016	1594	1600	1559	1593
FBgn0036062	264	325	249	257	272	299	260	350	844	459	330	386	562	520	654	585	590	381	329	288	450	539	479	511
FBgn0036063	170	213	151	150	188	141	200	211	386	269	213	235	282	280	297	304	341	199	169	278	287	295	243	308
FBgn0036066	18	16	20	13	16	23	20	12	45	56	28	33	12	11	23	7	17	6	27	33	13	13	12	17
FBgn0036070	2	0	1	3	1	3	1	3	2	3	1	1	1	2	0	0	2	3	1	1	1	4	0	1
FBgn0036072	0	0	1	0	0	1	0	0	0	0	0	5	0	0	0	0	1	0	0	0	0	0	1	0
FBgn0036075	0	0	0	0	0	0	0	0	0	1	0	0	0	1	0	1	0	0	0	1	0	0	0	0
FBgn0036078	0	0	0	1	0	0	0	1	0	0	1	0	0	0	1	0	1	1	0	0	3	0	0	0
FBgn0036080	1	3	1	0	1	1	3	3	2	4	2	3	7	3	1	5	2	0	2	1	0	1	0	3
FBgn0036082	0	0	0	1	0	0	0	0	0	0	0	0	0	0	0	1	0	0	0	0	0	0	0	0
FBgn0036083	0	0	0	0	0	0	0	0	0	0	0	0	0	1	0	0	0	0	0	0	0	0	0	0
FBgn0036085	0	3	1	0	1	0	0	0	1	2	1	1	1	0	1	0	2	1	1	1	1	2	2	1
FBgn0036089	0	0	2	0	0	2	0	0	0	0	0	0	0	0	0	0	0	0	0	0	0	0	0	0
FBgn0036090	268	371	251	208	301	276	311	346	663	474	309	337	490	513	576	596	510	339	273	370	471	510	460	538
FBgn0036091	28	1293	5	315	352	458	45	682	17	601	5	8	7	8	40	18	2	3	11	2	18	26	1	6
FBgn0036093	2	2	0	2	0	0	2	5	1	1	2	0	1	1	1	2	2	2	2	2	0	0	3	0
FBgn0036094	27	30	20	29	23	39	20	28	50	33	40	37	16	24	17	21	23	18	23	25	22	18	14	23
FBgn0036096	729	1077	779	706	887	862	910	798	1959	1193	1144	1023	1305	1363	1392	1389	1641	1078	889	762	1130	1306	1170	1221
FBgn0036099	1079	1598	972	886	1225	1234	1192	1419	2853	1700	1495	1485	1943	1882	2188	1695	2323	1548	1278	1040	1565	1578	1598	1680
FBgn0036101	168	147	115	146	124	132	103	142	281	221	120	155	88	71	98	59	156	120	132	102	113	87	92	78
FBgn0036102	0	0	0	0	1	0	3	1	0	0	0	1	1	0	1	0	1	0	1	0	0	0	1	0
FBgn0036104	667	987	624	603	776	741	716	904	1618	1015	872	862	1104	1065	1124	990	1304	866	710	229	846	753	846	990
FBgn0036105	151	190	116	143	160	161	129	194	507	341	198	232	253	285	333	315	356	246	191	314	244	256	276	294
FBgn0036106	1007	1737	762	1464	774	2331	1664	1770	10393	6946	2806	4899	2430	2591	2917	2487	5736	3185	5066	1831	3188	2415	2881	1993
FBgn0036107	206	317	247	228	265	257	257	332	600	385	299	341	393	418	420	403	497	314	252	459	346	386	369	403
FBgn0036108	0	0	0	0	0	0	0	0	0	0	1	0	0	0	0	0	0	0	0	0	0	0	0	0
FBgn0036109	0	0	0	0	0	0	0	0	1	0	1	0	0	2	0	0	0	0	1	0	1	0	1	0
FBgn0036110	0	0	0	0	0	0	0	0	0	0	0	0	0	0	0	0	0	0	0	0	0	0	0	0
FBgn0036111	3535	4989	3585	3451	4161	4034	4097	4410	7917	5019	3829	4135	5038	5161	5592	4736	6914	4409	3634	2229	4248	4196	4163	4527
FBgn0036112	1	0	0	0	0	1	1	1	50	45	11	16	3	9	13	86	9	6	5	11	12	25	12	35
FBgn0036116	407	384	303	501	531	403	213	584	956	324	157	172	72	64	59	67	596	160	175	89	72	67	72	75
FBgn0036117	235	261	222	206	271	276	221	293	700	400	310	357	353	360	420	307	532	349	304	294	325	334	338	348
FBgn0036118	116	133	91	93	125	99	94	125	183	126	91	110	122	124	148	133	193	119	78	138	125	140	117	126
FBgn0036121	148	198	167	167	186	151	207	143	453	330	239	270	238	236	271	239	357	246	221	266	245	259	272	246
FBgn0036124	1673	2702	1812	1581	2047	2110	2119	2231	3588	2120	1947	1941	2484	2735	2653	2373	3599	2093	1697	958	2153	2274	1949	2241
FBgn0036126	132	167	132	140	132	154	147	166	295	215	147	157	205	198	218	194	226	166	145	232	188	191	207	200
FBgn0036128	2	2	0	1	1	2	2	0	2	3	2	1	2	3	1	2	0	1	3	0	0	2	1	1
FBgn0036131	0	1	0	0	0	0	0	0	0	0	0	0	0	0	0	0	0	0	0	0	0	0	0	1
FBgn0036133	760	1177	786	780	919	946	873	1091	1959	1196	1002	1011	1128	1126	1305	1055	1576	1038	874	627	1002	868	1058	1124
FBgn0036134	1411	1895	1342	1075	1547	1555	1429	1440	2950	1904	1580	1556	1865	1903	2133	1763	2280	1651	1294	491	1551	1560	1509	1580
FBgn0036135	340	420	394	334	362	393	407	356	566	365	360	345	299	325	285	291	652	325	300	447	328	316	301	336
FBgn0036136	484	698	503	474	600	560	634	668	1250	811	603	618	847	834	904	973	950	583	524	667	779	830	801	821
FBgn0036138	0	0	0	0	0	0	0	0	0	0	0	0	0	0	0	0	0	0	0	0	0	0	0	0
FBgn0036139	1	1	2	0	0	0	0	1	2	0	1	2	1	0	1	0	0	2	0	2	1	0	0	0
FBgn0036141	876	1202	830	764	959	947	799	1074	2177	1404	1044	1005	979	1041	1146	924	1611	1138	863	412	831	768	834	946
FBgn0036142	208	333	216	210	255	234	235	261	655	380	311	294	364	354	384	313	429	320	272	216	316	249	308	332
FBgn0036143	14	16	8	22	4	17	12	13	24	13	13	13	10	9	9	3	7	7	4	6	5	5	6	10
FBgn0036144	1352	1797	1263	1105	1346	1322	1209	1605	3256	1985	1538	1710	1884	1853	2271	1894	2434	1591	1309	727	1595	1658	1662	1856
FBgn0036145	103	83	114	89	92	100	70	79	182	152	117	113	61	51	51	52	141	72	95	135	50	71	46	52
FBgn0036146	28	31	24	30	29	21	25	18	76	33	34	31	17	24	11	13	39	32	33	40	17	14	15	11
FBgn0036147	639	1038	799	729	845	811	942	569	1496	880	903	851	642	744	608	517	1481	986	928	499	719	611	570	548
FBgn0036150	3	4	2	8	2	3	1	4	11	10	0	2	3	7	2	0	4	5	3	0	3	4	1	2
FBgn0036152	1001	1346	972	836	1000	1175	1119	1040	2055	1340	1149	1074	1255	1354	1367	1134	2152	1244	934	339	1100	1032	997	1143
FBgn0036153	1	0	0	2	0	0	0	0	1	0	0	2	0	0	1	1	2	3	1	0	1	0	0	0
FBgn0036154	0	0	0	0	0	0	2	1	0	1	0	0	0	0	0	1	0	1	0	0	0	0	0	0
FBgn0036155	120	162	148	107	153	162	129	155	251	144	133	157	189	167	215	196	180	154	95	101	162	150	154	176
FBgn0036156	0	0	0	0	0	1	0	0	0	0	1	0	0	0	0	0	0	0	0	0	0	0	1	0
FBgn0036157	150	262	145	182	164	113	153	170	607	541	404	356	116	178	221	198	408	266	254	442	224	170	224	243
FBgn0036158	0	1	1	0	0	0	0	1	0	0	1	0	0	2	0	0	0	0	0	0	0	0	0	0
FBgn0036159	1	1	0	2	1	2	0	1	0	2	1	1	0	0	0	0	1	0	0	0	0	0	0	0
FBgn0036160	0	0	0	0	0	0	0	0	0	0	0	0	0	0	0	0	0	0	0	0	0	0	0	0
FBgn0036161	0	0	1	0	0	0	0	0	0	0	0	1	0	0	0	0	0	0	0	1	0	0	0	0
FBgn0036162	0	0	0	0	0	0	0	0	0	0	0	0	0	1	0	0	0	0	0	0	0	0	0	0
FBgn0036165	2418	3392	2244	2132	2578	2738	2422	2600	6431	4008	3239	3415	3745	3837	4431	3535	4581	3343	2893	1490	3236	3006	2864	2919
FBgn0036168	19	21	11	8	10	19	12	9	17	19	9	9	4	4	7	7	43	12	10	9	10	3	5	1
FBgn0036170	0	0	0	0	0	0	0	0	0	0	0	0	0	0	0	0	0	0	0	0	0	0	0	0
FBgn0036173	379	457	388	364	349	408	400	446	878	621	500	459	570	604	667	648	777	464	420	595	570	608	586	608
FBgn0036176	0	0	0	0	0	0	0	0	0	0	0	0	0	0	0	0	0	0	0	1	0	0	1	0
FBgn0036177	0	0	0	0	0	0	0	0	0	0	0	0	0	0	0	0	0	0	0	0	0	0	0	0
FBgn0036178	0	0	0	1	1	0	0	1	0	0	0	0	0	0	0	0	0	0	0	0	0	0	1	0
FBgn0036179	10	9	8	15	5	13	10	10	19	19	12	12	4	2	4	7	14	7	12	5	6	7	4	8
FBgn0036180	849	1166	818	776	956	1036	837	1158	2427	1532	1193	1256	1301	1425	1508	1292	1824	1280	1050	476	1088	964	1128	1291
FBgn0036181	3	7	7	6	7	9	2	0	13	9	11	7	5	5	4	5	11	6	10	3	4	10	2	3
FBgn0036183	29	54	45	45	23	36	27	33	34	20	20	22	13	6	18	20	12	12	19	25	12	10	7	15
FBgn0036184	224	375	258	244	310	309	272	375	671	433	321	316	358	354	394	339	522	354	297	309	352	320	357	374
FBgn0036186	22	60	24	19	49	43	39	14	49	38	26	31	20	27	19	21	45	26	29	9	25	17	18	7
FBgn0036187	647	988	672	662	820	798	805	919	1710	1143	931	916	1091	1144	1209	975	1623	993	742	652	1006	956	851	1037
FBgn0036188	296	440	311	296	353	337	382	334	892	549	476	439	581	657	634	603	775	524	405	548	582	572	604	529
FBgn0036191	367	590	431	342	438	441	463	377	876	548	535	525	421	455	429	371	966	539	458	226	371	370	337	364
FBgn0036192	58	80	56	53	57	73	49	77	160	127	85	79	96	106	101	108	116	79	66	62	78	78	96	105
FBgn0036193	144	209	116	153	143	179	162	165	359	214	132	147	206	205	218	193	274	148	130	182	180	175	197	193
FBgn0036194	625	871	627	638	691	692	602	796	1691	973	842	794	898	813	954	667	1378	824	684	399	703	630	745	750
FBgn0036195	6	1	1	2	1	3	3	4	1	3	2	1	1	2	0	1	0	0	2	1	3	1	2	0
FBgn0036196	448	399	449	406	364	449	413	438	657	636	257	268	255	217	292	222	307	251	273	145	265	216	231	199
FBgn0036198	373	439	282	276	403	396	313	442	838	531	372	449	615	579	634	717	646	385	291	360	509	587	520	597
FBgn0036199	598	863	576	511	659	674	625	757	1639	1016	923	839	1004	999	1126	974	1274	860	721	591	843	839	925	966
FBgn0036202	77	86	68	73	66	48	59	52	80	66	40	42	18	16	17	19	55	32	53	16	24	15	24	18
FBgn0036203	1659	2603	470	2265	1466	1944	2020	2600	6670	3578	3685	3135	660	850	774	1260	2603	1703	2657	1652	1379	996	957	1560
FBgn0036204	0	0	0	0	0	1	0	0	0	0	1	0	0	0	0	0	1	0	1	1	0	0	0	0
FBgn0036205	177	203	185	166	193	161	198	140	265	308	177	163	110	118	108	105	279	163	153	109	109	111	104	101
FBgn0036206	2	3	7	2	0	2	1	0	2	7	4	7	8	2	4	6	2	6	1	0	2	2	5	5
FBgn0036207	263	372	283	249	286	297	313	372	688	422	327	375	420	442	482	437	560	351	331	326	407	403	392	477
FBgn0036208	60	60	48	84	54	32	40	48	118	84	104	72	29	35	32	52	68	57	71	50	45	38	28	30
FBgn0036210	106	151	94	97	97	103	101	130	263	194	149	154	198	178	173	172	216	157	130	111	137	127	153	158
FBgn0036211	1057	1496	1194	1132	1216	1136	1212	1205	2970	2232	1766	1748	1339	1415	1677	1521	2321	1594	1406	1377	1479	1685	1593	1491
FBgn0036212	28	40	32	20	36	30	25	38	54	30	30	34	36	36	25	32	54	34	24	26	23	26	27	28
FBgn0036213	15014	20788	17290	16044	17931	17264	18220	16326	24289	19317	14197	13244	10585	12559	11605	11144	28205	14187	13095	22604	12725	13516	12932	12218
FBgn0036214	4	0	0	3	1	2	2	2	3	1	2	0	1	1	0	1	0	0	1	0	4	1	1	1
FBgn0036217	0	0	0	0	0	0	0	0	0	0	0	0	0	0	0	0	0	0	0	0	0	1	0	0
FBgn0036218	0	0	0	0	0	0	0	1	0	1	0	0	0	0	0	0	0	0	0	0	1	0	0	0
FBgn0036219	0	0	0	0	2	1	0	1	0	0	1	0	0	1	0	1	0	0	0	0	0	0	0	0
FBgn0036220	1	2	3	6	4	2	1	3	3	6	6	3	0	2	0	2	5	2	4	3	2	2	2	0
FBgn0036221	0	0	0	1	0	0	0	0	0	0	0	0	0	0	0	0	0	0	0	0	0	1	0	0
FBgn0036222	0	0	2	0	0	0	0	0	0	0	0	0	1	0	0	0	0	0	0	0	0	0	0	0
FBgn0036224	4	3	1	4	2	5	3	2	1	3	3	1	3	1	0	0	2	1	3	4	0	2	2	1
FBgn0036225	28	6	17	11	27	9	28	13	10	5	2	4	11	2	6	4	3	4	10	0	4	12	7	4
FBgn0036226	3	2	7	1	2	4	1	2	2	7	4	5	7	4	7	13	0	2	8	2	2	5	2	7
FBgn0036227	0	0	0	1	0	0	0	0	1	0	0	0	0	0	0	1	0	0	0	1	0	0	0	0
FBgn0036228	0	0	0	0	0	0	0	0	0	0	0	0	0	2	1	0	0	0	0	0	0	0	0	0
FBgn0036229	1	0	0	0	0	0	0	0	0	1	1	0	0	1	1	0	1	0	1	0	1	1	0	1
FBgn0036230	0	1	2	0	4	1	1	2	0	1	0	0	0	0	0	0	0	0	0	0	0	0	0	0
FBgn0036232	769	725	144	851	572	558	817	688	3565	3340	1543	1595	1477	969	1013	1391	924	513	1158	1294	1722	1686	1839	1702
FBgn0036235	5	1	3	0	0	1	2	3	2	3	7	1	3	5	0	0	1	1	0	0	1	2	0	3
FBgn0036236	0	0	0	0	0	0	0	1	0	0	0	0	1	0	1	0	0	0	0	0	1	0	0	0
FBgn0036237	784	1119	770	778	846	911	870	1010	1975	1112	953	982	1088	1050	1258	1060	1629	1054	765	533	850	877	970	1020
FBgn0036239	1514	2245	1637	1441	1846	1773	1725	2054	3754	2345	1832	1885	2323	2334	2666	2399	3197	1886	1553	1198	2076	1992	2085	2453
FBgn0036240	442	668	456	406	556	591	468	636	973	590	441	475	380	391	494	350	831	480	455	240	399	330	427	415
FBgn0036242	6	1	8	7	0	1	3	1	8	6	1	4	2	4	1	2	2	16	10	9	1	0	1	4
FBgn0036246	0	0	0	0	0	1	0	0	0	0	0	0	0	0	0	0	0	0	0	0	0	0	0	0
FBgn0036248	582	869	580	553	664	620	564	780	1672	1008	735	814	1037	1031	1282	1097	1280	815	640	605	904	944	966	1051
FBgn0036249	181	280	221	179	232	203	216	331	631	371	305	324	394	383	476	364	403	294	283	279	333	316	394	352
FBgn0036250	0	0	0	0	0	0	0	0	0	0	0	0	1	1	0	0	0	0	0	1	0	0	0	0
FBgn0036254	761	1008	661	683	832	852	896	766	1595	1087	839	896	944	1121	1119	992	1576	874	736	316	833	973	758	776
FBgn0036255	53	98	61	46	68	87	71	80	171	106	61	68	101	108	125	117	147	86	72	130	106	89	83	114
FBgn0036257	1222	1548	1244	1059	1229	1219	1106	1379	2144	1544	1115	1112	1365	1278	1542	1271	1681	1104	1007	579	1160	1158	1128	1371
FBgn0036258	2736	4032	3178	2916	3278	3270	3212	3157	6702	4305	3367	3452	3220	3417	3561	3037	6335	3799	3235	2079	3139	2826	3460	3010
FBgn0036259	5	8	7	8	2	7	8	10	8	7	7	6	2	2	4	3	6	2	4	6	0	5	3	3
FBgn0036260	19	19	19	21	11	7	14	11	38	20	23	19	12	12	12	9	28	7	22	13	10	12	16	8
FBgn0036262	4537	10186	5744	6770	7563	3944	6382	7286	14486	15148	9736	8980	3919	3813	6507	5516	10105	6905	7643	10424	5216	4873	6995	4754
FBgn0036263	345	531	364	328	417	500	391	523	1033	624	484	502	649	660	794	734	884	516	408	447	575	578	539	700
FBgn0036264	12	16	16	21	10	14	19	10	37	27	30	27	6	7	11	14	12	21	19	22	15	19	14	16
FBgn0036266	154	206	136	125	206	185	165	188	435	283	230	249	317	300	346	311	424	211	176	147	244	244	234	262
FBgn0036271	214	340	220	275	261	242	240	295	593	415	368	363	266	336	372	258	459	285	261	230	327	311	342	308
FBgn0036272	2220	3395	2424	2174	2632	2748	2747	3039	4822	2941	2491	2326	3148	3254	3349	3154	4110	2652	2084	1473	2633	2805	2581	3172
FBgn0036273	191	281	205	170	206	172	156	198	448	206	206	176	244	261	278	209	272	169	151	86	193	190	275	260
FBgn0036274	7	9	14	7	1	6	6	7	8	11	6	3	3	2	6	6	6	2	1	9	3	7	3	1
FBgn0036277	182	261	172	169	208	201	204	238	460	290	207	215	288	351	334	386	388	225	210	392	281	317	331	356
FBgn0036278	134	122	106	102	108	117	91	115	204	180	136	160	56	46	72	80	132	109	103	85	58	59	79	59
FBgn0036279	567	621	332	443	582	675	444	472	1038	589	412	496	168	217	191	196	864	432	438	136	198	178	192	209
FBgn0036282	8	11	15	16	10	19	14	12	18	15	10	14	7	7	8	3	15	7	7	8	10	7	17	4
FBgn0036285	33	37	38	26	20	15	27	31	46	42	39	34	23	22	43	32	27	23	27	18	28	44	52	31
FBgn0036286	523	743	436	480	579	581	463	631	1308	785	635	703	830	859	973	862	960	650	538	423	706	669	737	793
FBgn0036287	22	35	33	30	10	27	23	17	31	17	7	9	9	7	6	9	9	13	13	13	11	12	9	12
FBgn0036288	90	151	115	96	96	97	103	113	191	237	119	136	87	114	121	115	171	108	114	112	119	124	125	100
FBgn0036289	3	0	1	1	4	2	1	2	2	0	5	7	0	2	0	3	3	0	1	0	0	1	1	0
FBgn0036290	605	790	606	663	640	714	690	702	1454	924	705	776	798	832	980	856	1271	765	636	716	781	805	766	842
FBgn0036291	97	121	94	84	106	110	86	109	197	151	92	123	123	107	124	125	184	103	77	115	100	112	111	132
FBgn0036292	148	172	155	105	195	181	158	158	336	207	163	163	192	175	189	182	270	180	158	102	165	165	188	177
FBgn0036294	150	229	197	166	182	174	225	174	458	320	261	258	281	309	257	287	422	256	242	211	275	300	229	307
FBgn0036298	1185	1660	1263	1185	1353	1413	1351	1567	3070	1937	1569	1532	1548	1629	1738	1574	2481	1710	1333	1219	1414	1326	1470	1515
FBgn0036299	956	1307	860	723	1017	952	815	1139	2197	1326	1039	1093	1209	1136	1393	1210	1673	1070	926	524	1070	984	1099	1250
FBgn0036300	177	255	197	192	192	174	192	237	464	318	223	282	235	272	283	305	385	244	193	251	299	268	261	261
FBgn0036301	542	954	590	592	720	726	786	763	1403	844	751	771	1067	1077	1073	1068	1371	749	609	477	923	1005	873	1039
FBgn0036302	478	681	543	458	541	556	527	631	1253	741	586	579	596	606	735	518	883	613	506	356	536	446	533	548
FBgn0036305	538	805	583	516	640	652	611	754	1403	838	723	704	912	907	963	891	1032	733	616	348	743	684	772	833
FBgn0036306	262	339	289	252	292	311	308	318	711	449	338	370	413	369	441	388	609	346	319	355	375	355	353	343
FBgn0036309	557	697	529	475	489	541	559	624	1357	876	672	637	629	635	744	564	1015	718	649	277	507	411	442	490
FBgn0036310	1	0	0	0	0	0	0	0	0	0	0	0	0	0	0	0	0	1	0	0	0	1	0	0
FBgn0036311	0	0	0	0	0	0	1	0	0	1	2	0	1	0	2	3	0	0	1	2	0	0	0	0
FBgn0036314	357	550	370	370	430	414	416	422	914	602	442	520	535	630	605	621	751	498	373	350	538	572	527	617
FBgn0036316	3562	5098	3182	3294	4018	3639	3392	4507	10054	6982	5731	5370	3951	4023	4787	3840	7442	4973	4578	3837	3720	3206	3981	4074
FBgn0036317	495	674	403	399	439	496	480	571	989	636	509	497	691	694	681	648	803	511	456	231	564	562	574	607
FBgn0036318	952	1047	864	819	914	876	879	1000	1908	1378	966	1098	825	895	1033	813	1472	965	986	749	876	822	907	879
FBgn0036319	45	29	50	55	40	38	45	41	84	60	60	45	27	27	37	26	48	34	44	21	28	34	39	24
FBgn0036320	16	21	37	29	33	39	39	27	50	106	19	45	47	87	48	37	12	37	21	26	46	71	84	34
FBgn0036321	105	25	121	65	70	47	106	64	137	271	118	94	113	101	84	137	87	119	77	134	67	126	126	62
FBgn0036323	27	39	24	56	60	50	15	36	78	7	6	8	6	21	6	7	47	9	1	11	1	7	7	1
FBgn0036324	46	51	34	38	45	57	37	64	122	72	57	80	96	84	83	77	123	83	42	52	72	67	64	75
FBgn0036325	0	0	0	0	0	0	0	1	0	0	0	0	0	1	0	0	1	0	0	2	0	0	0	0
FBgn0036327	1	0	0	0	0	0	0	0	0	0	0	0	0	0	0	0	0	0	0	1	0	0	0	0
FBgn0036328	0	0	1	0	0	0	0	0	0	0	1	0	0	0	0	0	0	0	0	0	0	0	0	0
FBgn0036329	0	0	4	0	1	0	0	0	0	0	0	0	1	0	0	0	0	0	0	0	0	1	0	0
FBgn0036330	59	118	65	53	92	62	89	66	82	45	36	29	76	39	66	48	47	41	24	26	30	33	42	39
FBgn0036331	172	286	187	173	221	213	286	226	325	210	160	176	176	187	248	170	342	184	173	163	166	170	160	183
FBgn0036332	298	456	305	238	355	385	365	468	1031	609	469	450	616	603	755	560	718	510	418	368	460	437	452	500
FBgn0036333	1132	1544	1014	977	1176	1210	1100	1426	2643	1718	1280	1311	1667	1646	1864	1523	2191	1414	1223	668	1338	1235	1337	1516
FBgn0036334	2419	3674	2653	2513	3112	3024	3210	2931	6855	4266	3454	3622	4500	4795	5104	5307	6120	3569	2902	4822	4199	4745	4292	4705
FBgn0036335	267	375	250	272	307	310	305	329	598	396	319	362	417	472	441	493	656	369	269	570	384	466	478	412
FBgn0036336	91	146	71	72	118	105	91	135	258	176	125	132	178	198	210	184	162	92	100	121	168	157	176	184
FBgn0036337	1321	1962	1329	1413	1650	1422	1596	1573	3069	2199	1880	1821	1574	1684	1882	1700	2678	1669	1426	1582	1631	1669	1768	1721
FBgn0036340	1671	2251	1615	1431	1805	1926	1464	2207	4044	2343	2201	1928	2559	2714	3039	2556	2856	2162	1619	743	2240	2132	2256	2670
FBgn0036341	661	957	742	691	817	853	710	939	1821	1152	882	871	1179	1225	1451	1321	1292	879	700	588	1032	1156	1090	1240
FBgn0036342	201	251	178	159	177	239	235	180	517	335	273	268	278	298	299	302	526	316	181	411	265	336	341	325
FBgn0036343	0	0	0	0	0	0	0	0	0	0	0	0	2	0	0	0	0	0	0	0	0	0	0	0
FBgn0036345	0	0	0	0	0	0	0	0	0	0	0	0	0	0	0	0	0	0	0	0	0	0	0	0
FBgn0036346	0	0	0	1	0	0	0	0	0	0	1	0	0	0	0	0	0	0	0	0	0	0	0	0
FBgn0036348	2	1	1	2	3	3	3	3	4	6	4	4	3	2	4	5	2	1	2	3	8	7	2	3
FBgn0036349	4	16	8	21	0	12	11	33	0	0	0	0	0	0	0	0	0	0	0	0	0	0	0	0
FBgn0036350	0	0	0	0	0	1	0	2	2	0	0	0	0	0	1	0	1	0	0	0	0	0	0	0
FBgn0036351	1	2	0	0	0	0	0	0	1	1	0	0	1	0	3	1	0	0	2	4	1	3	1	0
FBgn0036352	2	1	0	0	0	0	1	0	1	0	0	2	0	0	5	0	0	1	0	0	0	1	0	0
FBgn0036353	365	560	364	336	415	400	366	443	991	644	529	525	537	537	643	556	862	543	434	320	496	410	451	533
FBgn0036354	264	342	246	210	344	287	275	403	854	521	403	404	480	494	527	457	482	463	348	270	461	420	480	500
FBgn0036356	188	285	202	206	225	250	193	283	650	444	305	364	451	446	488	420	452	321	248	340	383	373	378	394
FBgn0036359	28	40	45	38	27	36	36	38	79	55	56	52	23	38	43	41	44	38	31	52	45	41	34	31
FBgn0036360	16	18	15	15	16	10	10	9	15	11	9	10	7	4	5	8	8	6	10	2	6	6	5	7
FBgn0036361	216	49	17	45	76	116	17	40	1	0	1	0	2	1	3	2	3	0	2	0	0	0	1	1
FBgn0036362	187	153	41	200	176	142	161	170	447	327	218	211	178	95	126	126	206	77	170	165	273	219	258	304
FBgn0036363	4	1	2	0	3	1	1	2	2	1	1	0	14	4	4	7	2	0	7	0	4	8	12	9
FBgn0036364	149	170	139	182	188	196	181	161	187	124	100	111	83	98	112	74	98	79	72	109	93	125	111	76
FBgn0036365	687	776	599	568	680	763	639	730	1338	864	727	743	776	800	879	807	891	697	607	186	689	656	642	733
FBgn0036366	319	543	409	329	409	415	416	487	802	551	441	447	469	517	609	562	763	498	347	554	492	487	470	566
FBgn0036367	184	143	247	156	136	112	252	211	356	583	141	219	146	273	234	305	186	111	113	329	335	196	257	130
FBgn0036368	135	237	152	116	172	167	155	217	390	330	202	244	315	260	238	277	478	218	238	85	228	230	213	263
FBgn0036369	52	53	38	37	34	37	39	34	293	222	147	150	170	212	176	105	262	181	133	134	136	219	112	160
FBgn0036372	1145	1588	1161	1028	1195	1220	1044	1595	2741	1612	1283	1342	1601	1585	1851	1506	2090	1391	1106	555	1326	1245	1322	1555
FBgn0036373	644	638	431	452	463	506	479	708	1387	838	701	714	910	844	856	858	870	806	679	508	765	734	750	860
FBgn0036374	1049	1575	1011	916	1170	1166	1002	1371	2172	1363	1213	1086	1241	1398	1447	1115	1690	1250	929	246	1140	961	979	1231
FBgn0036376	1101	1616	1119	964	1292	1310	1206	1451	3167	1940	1429	1549	1575	1629	1936	1526	2339	1634	1304	970	1487	1283	1420	1572
FBgn0036377	23	18	21	25	14	29	18	18	18	10	6	10	10	7	17	5	13	7	10	2	7	8	6	10
FBgn0036380	0	0	0	0	0	1	0	0	0	0	0	0	0	0	0	1	0	0	0	0	0	0	0	0
FBgn0036381	391	392	455	440	333	402	327	391	1099	1080	671	948	1252	681	1112	762	948	547	564	649	658	1240	1195	418
FBgn0036382	114	106	148	161	161	97	65	164	136	10	15	4	9	18	6	8	163	2	16	7	10	6	14	1
FBgn0036386	435	637	454	362	490	475	475	561	1158	662	547	527	814	878	910	836	850	598	459	197	687	680	637	764
FBgn0036389	0	0	0	0	0	0	0	0	0	0	0	0	0	0	0	0	0	0	0	0	0	0	0	0
FBgn0036390	2	4	1	1	2	1	2	3	4	1	3	1	1	5	2	2	4	3	0	1	0	5	2	1
FBgn0036391	92	92	109	91	82	81	73	73	106	82	107	89	24	25	39	33	84	57	57	48	35	25	40	30
FBgn0036393	0	0	0	0	0	0	0	0	0	0	0	0	0	0	0	0	0	0	0	0	0	0	0	0
FBgn0036394	0	0	0	0	0	0	1	0	1	0	0	1	0	0	0	0	0	0	0	1	0	1	0	0
FBgn0036395	218	281	201	180	263	214	182	339	607	348	295	316	471	508	575	588	379	317	212	318	415	489	444	522
FBgn0036396	177	286	166	180	209	243	197	289	623	332	281	284	475	437	481	471	400	287	214	197	328	338	372	430
FBgn0036397	379	510	366	334	438	417	349	477	975	614	394	491	612	625	720	616	720	461	437	212	505	523	494	533
FBgn0036398	2070	2818	1991	1710	2125	2136	1888	2418	3972	2524	2260	1877	2506	2438	2654	2003	3088	2126	1632	639	1929	1868	1964	2241
FBgn0036402	494	754	525	456	573	591	544	648	1467	903	746	754	906	894	1004	896	1023	760	601	354	729	716	761	826
FBgn0036403	0	0	0	0	0	0	0	0	0	0	0	0	0	0	0	0	0	0	0	0	0	0	0	0
FBgn0036405	265	397	257	271	312	338	309	372	792	495	405	385	601	598	675	582	627	434	302	281	502	561	566	543
FBgn0036406	109	166	149	109	131	123	136	152	380	242	144	184	245	265	322	316	246	191	138	218	242	256	259	258
FBgn0036410	2	0	1	2	0	2	1	0	6	0	2	1	1	0	4	2	3	1	1	0	0	0	1	1
FBgn0036411	0	2	2	1	0	1	2	2	4	3	3	2	11	19	9	9	6	10	42	6	8	7	14	4
FBgn0036414	3	3	0	0	2	1	1	3	3	2	1	4	2	4	1	2	1	2	1	2	0	1	1	0
FBgn0036415	9	23	2	13	10	20	4	4	15	40	5	6	5	3	12	7	6	6	7	26	9	20	17	13
FBgn0036416	3	2	2	1	1	0	2	0	8	4	6	2	1	2	3	2	4	2	1	1	3	4	3	3
FBgn0036417	6	4	3	3	3	3	1	1	2	2	0	2	0	1	1	0	2	2	3	1	1	1	2	0
FBgn0036419	326	273	409	231	301	319	353	332	820	1554	161	475	358	594	420	597	119	210	180	156	485	457	558	232
FBgn0036421	0	0	1	0	0	0	0	0	0	0	0	0	0	0	0	0	0	0	0	0	1	0	0	0
FBgn0036422	1608	377	1427	512	1650	924	1186	905	1528	2916	1103	1767	372	847	835	626	388	1012	1552	1589	588	323	487	629
FBgn0036423	117	184	119	104	143	133	115	170	331	216	147	161	216	239	264	232	230	142	126	139	203	188	209	202
FBgn0036426	0	0	0	0	0	0	0	0	0	0	0	0	0	0	0	0	0	0	0	0	0	0	0	0
FBgn0036427	0	1	0	0	0	0	1	1	0	0	0	1	0	0	0	2	0	0	0	0	0	2	0	0
FBgn0036428	2341	3310	2298	2228	2561	2437	2310	3586	7110	5526	4390	3611	3337	3445	4101	3112	5081	3823	3116	2471	3084	2862	3171	3128
FBgn0036433	411	392	381	420	301	392	313	383	613	438	320	399	241	207	323	248	436	261	312	389	245	253	308	241
FBgn0036436	10	4	12	5	3	8	4	6	3	5	5	6	1	1	2	1	10	2	3	2	1	1	1	0
FBgn0036437	2	1	1	1	0	0	0	0	1	3	3	1	1	2	1	2	0	1	0	1	1	1	1	0
FBgn0036438	0	0	0	0	0	0	0	0	0	0	0	0	0	0	0	0	0	0	0	0	0	0	0	0
FBgn0036439	0	0	0	0	0	0	0	0	0	1	0	0	1	0	0	0	0	0	0	0	0	0	0	0
FBgn0036440	14	11	11	2	5	4	4	12	5	1	4	1	0	0	0	2	9	0	0	0	1	4	0	1
FBgn0036441	0	1	0	0	0	1	0	0	0	1	0	0	0	1	0	0	0	0	0	0	0	0	0	0
FBgn0036442	0	0	0	0	0	0	0	0	0	0	0	0	0	0	0	0	0	0	0	0	0	0	0	0
FBgn0036443	0	0	0	0	0	0	0	0	1	0	0	0	0	0	1	0	0	0	0	0	1	1	1	0
FBgn0036446	519	591	444	453	520	557	414	500	894	578	523	448	415	454	493	371	812	445	428	256	422	327	399	439
FBgn0036447	1	1	1	1	0	2	2	1	1	2	3	1	3	1	0	1	0	3	1	1	2	0	2	0
FBgn0036448	1629	2183	1529	1388	1657	1706	1493	1784	2736	1839	1325	1339	1064	1250	1161	988	2580	1543	1441	496	987	929	897	1031
FBgn0036449	1370	1600	1181	1244	1294	1406	1181	1478	3486	2409	1571	1725	1420	1339	1790	1648	1904	1498	1389	664	1486	1234	1601	1318
FBgn0036450	966	1394	978	877	1100	1162	1022	1356	2283	1436	1188	1183	1445	1637	1797	1671	1879	1199	918	380	1347	1419	1345	1647
FBgn0036451	2050	2613	1911	1627	1986	2210	1847	2097	3667	2393	1991	1836	1838	2015	2034	1911	2922	1994	1626	1012	1756	1801	1625	1743
FBgn0036454	538	681	588	666	407	699	554	558	987	681	621	676	223	279	317	317	514	426	490	266	298	290	237	249
FBgn0036459	0	0	0	0	1	0	0	0	0	0	0	0	1	0	0	0	0	0	0	0	0	0	0	0
FBgn0036460	563	940	707	646	757	766	864	751	1768	1249	1048	1039	1081	1154	1100	1053	1717	1097	832	826	1036	952	950	1084
FBgn0036461	160	98	276	154	158	107	93	122	313	323	237	227	58	71	85	67	391	145	79	133	71	40	38	62
FBgn0036462	598	954	635	616	745	788	821	779	1889	1130	880	1014	1001	1080	1200	1055	1624	991	754	954	940	915	1043	942
FBgn0036463	10	11	19	10	8	16	10	20	29	27	26	23	23	12	22	18	25	29	22	13	23	11	14	19
FBgn0036465	0	0	0	0	0	1	0	0	0	0	0	1	0	0	0	0	0	0	0	0	0	0	0	0
FBgn0036466	1	0	0	1	3	0	0	2	1	0	0	1	0	0	0	0	0	0	1	2	0	0	0	1
FBgn0036467	6	3	4	6	7	1	7	6	12	17	11	9	7	8	17	9	5	12	8	20	8	40	3	6
FBgn0036468	0	0	1	2	1	0	1	1	4	3	0	3	3	0	2	0	2	2	2	1	0	2	3	1
FBgn0036469	4	3	4	2	1	4	3	3	5	1	1	1	3	4	0	1	1	2	2	1	2	5	3	2
FBgn0036470	5	0	0	1	0	1	0	1	5	10	2	2	1	5	3	4	2	3	1	5	5	4	3	2
FBgn0036471	0	0	0	0	0	1	0	0	0	0	0	0	0	1	0	0	0	0	0	0	0	0	0	0
FBgn0036474	6	2	0	4	0	6	0	0	5	6	3	0	2	0	4	0	1	1	1	1	2	3	0	0
FBgn0036476	212	305	195	180	229	233	200	270	550	412	324	318	452	440	478	420	419	299	256	117	335	328	308	375
FBgn0036479	29	32	23	32	27	45	31	27	41	35	35	36	8	13	21	8	20	20	28	20	10	14	7	8
FBgn0036480	332	499	351	320	358	384	301	477	848	448	366	439	490	482	505	464	561	389	371	159	366	341	368	500
FBgn0036481	19	16	13	16	16	9	8	23	22	16	7	27	19	12	11	19	24	9	8	10	13	14	12	10
FBgn0036482	0	2	2	1	1	5	0	3	4	0	3	4	1	2	1	3	1	2	0	1	1	4	1	3
FBgn0036483	857	1230	793	755	978	999	879	1114	2051	1247	1014	960	1516	1422	1678	1383	1422	1092	807	304	1184	1159	1197	1313
FBgn0036484	926	1344	922	839	1023	993	1057	1200	2387	1545	1250	1221	1565	1549	1746	1576	1854	1244	977	501	1333	1207	1264	1447
FBgn0036485	24	30	30	30	21	26	18	18	38	36	24	19	14	10	11	7	30	28	50	18	13	8	18	12
FBgn0036486	1308	1924	1272	1092	1581	1447	1265	1858	3423	2087	1684	1702	1713	1724	1892	1631	2509	1791	1480	396	1432	1190	1322	1535
FBgn0036487	448	627	501	419	498	547	502	552	1007	671	486	475	555	557	587	527	993	562	457	343	519	553	515	528
FBgn0036488	339	477	334	334	392	368	376	418	857	532	475	461	586	656	657	716	727	466	396	657	618	701	599	697
FBgn0036489	220	369	234	261	305	335	257	283	567	381	281	305	387	408	416	383	557	289	266	243	345	362	378	370
FBgn0036490	0	0	0	0	0	1	0	0	0	0	0	0	1	0	0	0	0	0	0	0	0	1	0	0
FBgn0036491	0	0	0	0	0	0	0	0	2	0	0	0	0	1	0	0	0	0	0	0	0	1	0	0
FBgn0036492	3	0	1	1	0	1	2	2	4	0	1	1	2	2	1	0	1	3	1	1	1	0	1	1
FBgn0036493	514	728	589	499	671	680	703	579	1209	797	655	699	673	681	634	577	1126	726	600	417	609	624	492	593
FBgn0036494	19	23	22	27	15	19	16	18	28	22	17	19	10	8	8	7	26	17	22	9	14	9	11	6
FBgn0036495	0	0	2	0	0	0	0	0	0	0	0	0	0	0	0	0	0	0	0	0	0	0	0	0
FBgn0036496	0	2	0	0	0	0	0	1	1	1	0	0	0	0	0	0	0	0	1	1	0	0	0	0
FBgn0036497	0	0	0	0	0	0	1	0	0	0	0	0	0	0	0	0	0	0	0	0	0	0	0	0
FBgn0036498	0	0	0	0	0	0	0	0	3	1	3	0	0	0	2	0	1	1	1	2	4	3	2	1
FBgn0036499	0	0	0	0	0	0	0	0	0	0	0	0	0	0	0	0	0	0	0	0	0	0	0	1
FBgn0036500	366	547	396	396	448	450	495	480	934	640	480	505	481	523	540	469	886	552	468	373	478	494	512	529
FBgn0036501	155	185	177	176	126	165	165	180	408	304	298	268	178	200	190	188	273	188	207	253	194	131	208	186
FBgn0036502	334	524	322	317	385	368	319	473	813	512	409	384	535	558	676	557	699	468	379	284	443	476	479	513
FBgn0036503	0	0	1	1	0	2	0	0	3	7	1	0	1	2	1	1	0	0	3	1	0	0	1	0
FBgn0036504	0	1	1	1	0	0	1	0	0	0	0	0	0	0	0	0	2	0	0	0	0	0	0	0
FBgn0036505	965	1299	912	835	1060	1111	1058	1273	2482	1520	1215	1350	1728	1769	1923	1963	1867	1234	998	968	1456	1732	1530	1698
FBgn0036509	526	597	446	459	498	520	477	570	924	637	479	497	394	356	377	337	699	462	438	249	348	298	323	346
FBgn0036510	514	797	603	569	651	685	604	768	1425	916	687	689	852	898	1071	864	1186	804	614	695	782	812	802	892
FBgn0036512	281	444	354	332	382	397	340	434	783	542	442	434	536	534	487	499	721	437	364	276	456	455	394	505
FBgn0036514	789	1188	832	830	1000	1041	1016	978	1868	1212	970	1037	1312	1427	1369	1172	1857	1088	889	555	1149	1202	986	1245
FBgn0036515	701	1144	851	750	891	912	980	947	1976	1234	992	979	1218	1201	1269	1301	1858	1083	883	998	1179	1207	1131	1207
FBgn0036516	745	1068	846	769	885	885	946	988	1832	1072	915	947	1218	1269	1374	1438	1518	934	788	736	1127	1268	1189	1318
FBgn0036518	1352	1945	1444	1200	1498	1609	1385	1652	3428	2025	1647	1569	1856	1933	2195	1975	2587	1912	1422	658	1691	1494	1592	1774
FBgn0036519	309	516	325	344	425	382	347	547	1273	762	576	642	825	772	985	744	759	658	435	331	629	555	684	698
FBgn0036520	6	3	3	2	2	6	4	8	15	5	4	1	4	6	3	3	10	1	6	7	3	4	2	2
FBgn0036522	1336	1807	1178	1025	1412	1448	1339	1855	3651	2164	1817	1790	2362	2334	2631	2097	2617	1993	1569	519	1907	1615	1799	2169
FBgn0036527	0	0	1	0	0	0	0	0	0	0	0	0	0	0	0	0	0	0	0	0	0	0	0	0
FBgn0036528	0	0	0	0	0	0	0	0	0	0	0	0	1	0	0	0	0	0	0	0	0	1	1	0
FBgn0036529	6	9	5	7	3	2	2	7	26	15	25	10	5	6	14	3	15	10	8	10	12	4	4	8
FBgn0036531	0	0	0	0	0	0	0	0	0	0	3	2	1	0	1	1	0	2	0	1	0	1	0	0
FBgn0036532	0	0	0	0	0	1	1	0	2	0	1	2	0	1	0	1	0	0	0	2	0	1	0	0
FBgn0036534	2120	2920	1968	1851	2260	2403	2142	2349	4777	2992	2299	2334	2841	2866	3185	2348	3808	2478	2303	789	2267	1988	2003	2163
FBgn0036536	165	276	163	160	202	190	202	276	724	450	373	412	528	520	605	495	473	389	305	267	384	383	424	490
FBgn0036537	989	1428	995	999	1130	1217	1287	1222	2652	1624	1287	1385	1569	1561	1769	1569	2388	1312	1113	1476	1342	1391	1501	1516
FBgn0036538	935	1171	890	818	1012	1095	1069	1067	2645	1511	1220	1368	1549	1641	1756	1631	2110	1343	1090	1385	1352	1450	1348	1499
FBgn0036544	107	210	127	191	135	109	112	158	387	281	207	237	167	130	142	144	273	167	182	116	123	130	103	124
FBgn0036545	217	364	277	234	283	274	266	335	690	435	329	358	456	472	534	509	525	370	252	374	453	466	452	495
FBgn0036547	136	208	122	139	129	107	139	147	274	188	141	159	37	51	77	61	153	97	98	83	87	65	82	63
FBgn0036549	157	274	186	228	225	222	204	238	802	528	581	768	394	380	357	318	684	537	480	470	296	355	278	299
FBgn0036550	49	44	63	43	43	37	44	51	106	68	48	63	23	29	27	42	95	36	35	64	33	28	32	40
FBgn0036551	249	316	338	290	265	247	302	274	508	453	367	407	189	231	207	217	473	231	244	373	220	262	218	218
FBgn0036552	19	21	31	31	20	17	18	16	40	37	29	27	15	24	19	18	47	23	22	31	20	23	29	24
FBgn0036553	117	102	145	129	80	97	94	94	251	229	167	192	50	42	78	58	215	115	100	158	52	39	53	77
FBgn0036556	736	940	709	613	768	804	652	749	1662	1130	828	811	809	849	917	754	1136	756	734	462	797	678	703	693
FBgn0036557	489	718	590	417	575	601	633	593	1217	767	626	617	584	666	664	567	1089	669	548	686	607	440	618	536
FBgn0036560	48	79	63	82	35	60	46	57	193	136	114	135	52	61	54	64	99	74	85	118	51	69	57	51
FBgn0036563	9	6	6	4	10	11	10	18	29	18	9	10	13	12	8	18	8	1	4	2	6	12	5	7
FBgn0036565	355	525	378	310	438	487	368	572	1289	769	558	624	742	742	920	601	766	693	566	261	610	546	584	610
FBgn0036566	1110	1553	1131	980	1252	1322	1018	1281	2542	1687	1355	1285	1295	1345	1454	1043	2201	1375	1116	546	1091	828	1019	1167
FBgn0036567	0	1	2	0	0	1	0	1	1	1	2	1	2	3	3	0	0	0	2	0	0	0	2	1
FBgn0036568	2	0	0	0	1	0	0	0	1	1	0	0	1	0	1	0	1	0	1	3	1	1	0	0
FBgn0036569	210	332	243	216	273	267	293	256	578	380	264	288	299	329	304	298	532	275	251	158	278	294	259	297
FBgn0036570	193	335	226	248	279	268	289	319	579	356	305	275	340	346	391	341	507	290	249	153	316	296	288	337
FBgn0036571	286	387	274	238	303	343	264	322	553	360	292	261	255	258	277	243	523	334	311	118	236	175	214	243
FBgn0036574	1572	2146	1510	1323	1715	1793	1517	2192	4449	2556	2251	2083	2637	2687	3101	2453	3328	2380	1852	612	2132	1798	2216	2567
FBgn0036575	8	6	2	7	3	0	14	3	28	19	14	9	1	10	5	3	16	7	7	5	9	4	8	4
FBgn0036576	214	237	207	194	180	221	187	233	523	306	302	277	243	293	284	226	411	257	203	103	227	172	191	195
FBgn0036577	0	0	0	0	0	1	0	0	0	0	0	0	1	2	0	0	1	0	0	0	0	0	0	0
FBgn0036579	347	474	379	313	401	405	396	402	885	566	495	465	597	535	622	547	690	465	339	267	493	487	470	551
FBgn0036580	497	719	511	512	584	524	529	653	1377	820	616	679	906	945	1022	1100	1098	677	531	772	815	929	858	899
FBgn0036581	334	432	371	309	376	405	372	423	860	589	385	479	580	581	660	646	711	458	367	653	537	601	519	577
FBgn0036583	7	2	2	0	3	4	4	7	7	7	5	4	1	0	1	2	6	0	4	0	2	2	1	0
FBgn0036584	2	2	3	2	2	0	3	1	0	4	0	0	1	0	0	0	1	1	2	1	0	1	1	0
FBgn0036585	8	4	1	2	5	10	1	3	0	0	4	1	1	1	1	5	2	1	4	0	3	3	2	3
FBgn0036586	0	0	1	0	0	0	0	0	0	0	0	0	0	0	0	0	0	0	0	0	0	0	0	0
FBgn0036587	93	122	82	99	89	84	42	53	386	307	244	212	72	104	88	87	199	158	145	169	101	91	116	100
FBgn0036588	5	5	5	4	6	9	3	2	6	4	6	1	5	3	0	1	6	4	2	3	0	1	2	1
FBgn0036589	91	97	96	89	73	79	93	75	56	45	31	34	15	43	22	25	31	24	35	39	25	17	28	19
FBgn0036590	3	0	2	1	0	0	0	0	1	0	0	0	0	0	0	0	0	0	0	0	0	0	0	0
FBgn0036591	0	0	0	0	0	0	0	0	0	0	0	0	0	0	0	0	0	0	0	0	0	0	0	0
FBgn0036592	1	0	0	2	0	0	0	0	0	0	0	0	0	1	0	0	0	0	0	0	0	0	0	0
FBgn0036593	1	1	0	0	0	0	0	0	0	0	0	0	0	0	0	0	0	0	0	0	0	0	0	0
FBgn0036594	1	0	2	1	0	1	0	0	0	0	0	0	0	0	1	0	3	0	0	0	0	2	0	0
FBgn0036595	4	0	3	3	2	2	1	3	5	0	0	0	0	1	0	1	1	0	0	0	1	0	1	1
FBgn0036596	0	0	3	0	0	1	0	0	0	0	0	0	0	0	0	0	0	0	0	0	0	1	0	0
FBgn0036597	66	41	45	74	35	75	46	43	10	18	18	16	12	11	13	5	6	7	13	7	7	7	9	8
FBgn0036598	2	0	0	0	0	0	0	0	0	0	0	0	0	0	0	2	0	0	0	0	2	2	0	1
FBgn0036599	0	0	0	0	0	0	0	0	0	0	0	0	0	0	0	0	0	0	0	0	0	0	0	0
FBgn0036600	3	0	1	3	0	1	0	0	0	0	1	0	0	0	0	0	0	0	0	0	0	0	0	0
FBgn0036601	0	0	0	0	0	0	0	0	0	0	0	0	0	0	0	0	0	0	0	0	0	0	0	0
FBgn0036602	0	0	1	0	0	1	2	1	0	0	0	0	0	0	0	0	0	0	0	0	0	2	0	0
FBgn0036603	0	0	1	2	0	4	0	0	1	0	0	0	1	0	0	0	0	0	0	0	0	0	1	0
FBgn0036605	0	0	0	0	0	0	0	0	0	0	0	0	0	0	0	0	0	0	0	0	0	0	0	0
FBgn0036606	0	0	0	0	0	0	0	0	0	0	0	0	0	0	0	0	0	0	0	0	0	0	0	0
FBgn0036607	0	2	0	0	0	2	0	1	7	5	3	4	0	0	1	2	2	0	1	1	1	6	3	0
FBgn0036608	0	0	0	0	0	0	0	0	0	0	0	0	0	0	0	0	0	0	0	0	0	0	0	0
FBgn0036609	0	0	0	0	0	0	0	0	0	0	0	0	0	0	0	0	0	0	0	0	0	0	0	0
FBgn0036610	1	0	0	0	0	0	0	0	2	0	0	0	0	0	0	0	0	1	0	0	0	0	0	0
FBgn0036612	21	58	20	26	61	18	32	27	42	7	1	0	1	1	1	0	16	1	8	0	0	0	1	0
FBgn0036614	470	585	475	403	483	493	447	568	948	601	486	512	643	674	756	644	920	520	398	257	530	520	502	643
FBgn0036617	1	1	1	0	0	0	0	1	1	0	0	0	0	0	0	0	0	0	1	0	0	0	0	1
FBgn0036618	0	0	0	1	0	0	0	0	0	1	0	0	0	2	2	0	0	0	1	3	1	2	0	1
FBgn0036619	24	18	23	22	13	32	17	13	30	35	36	29	24	15	27	26	28	32	29	38	15	31	48	20
FBgn0036620	165	214	173	145	206	199	172	258	368	234	195	217	285	214	295	256	323	135	171	219	240	267	237	275
FBgn0036621	1400	2096	1448	1337	1693	1705	1405	1853	3498	2119	1729	1728	1908	1915	2136	1677	2683	1850	1535	651	1637	1426	1522	1829
FBgn0036622	754	1116	1054	861	923	869	943	929	1799	1537	1053	996	944	1145	1050	1006	1555	956	858	882	1033	941	944	1031
FBgn0036623	923	1249	973	911	1041	948	1014	1064	2012	1511	1175	1138	1084	1107	1167	995	1598	1028	930	872	988	1049	1091	1035
FBgn0036624	651	921	545	477	653	748	529	813	1527	942	795	702	883	968	998	780	1095	798	659	191	645	656	703	854
FBgn0036627	24	17	28	15	16	27	21	23	68	45	48	112	56	38	24	46	23	21	37	56	27	30	33	28
FBgn0036629	90	112	95	88	106	100	103	123	286	152	158	157	183	172	195	166	214	136	118	109	137	133	134	158
FBgn0036638	3	2	2	1	0	1	1	1	1	1	0	0	0	1	1	0	0	0	1	0	1	0	0	0
FBgn0036639	0	0	0	0	0	0	0	0	0	1	0	0	1	0	0	0	0	0	0	0	0	0	0	0
FBgn0036640	562	949	617	536	713	764	665	767	1528	929	658	729	772	747	915	694	1394	827	696	432	681	612	598	631
FBgn0036641	565	856	632	598	648	766	656	825	1692	999	807	804	1095	1206	1340	1346	1331	910	710	1012	932	1016	1164	1286
FBgn0036643	180	251	239	186	217	240	238	277	499	320	219	274	281	330	333	357	372	228	189	329	286	297	337	296
FBgn0036646	118	192	100	146	141	138	138	133	214	163	133	121	123	133	161	110	255	135	130	40	124	106	114	137
FBgn0036648	72	88	65	56	73	72	74	89	206	112	105	101	142	148	139	122	149	106	67	54	109	119	112	114
FBgn0036652	2	0	0	0	0	1	0	2	1	0	0	0	0	0	0	0	0	0	0	1	0	0	0	0
FBgn0036654	0	0	0	1	0	0	3	2	2	0	0	0	2	0	1	0	0	0	0	0	1	0	1	0
FBgn0036655	0	0	0	0	0	0	0	0	0	0	0	0	0	0	0	0	0	0	0	0	0	0	0	0
FBgn0036656	188	145	232	231	163	234	91	126	4	2	4	6	3	4	5	0	6	1	1	3	3	0	8	1
FBgn0036659	58	90	74	94	51	91	118	60	147	102	93	100	26	27	45	29	72	61	86	67	37	34	26	26
FBgn0036661	2330	3193	2333	2052	2547	2597	2520	3060	5259	3238	2540	2585	3877	4096	4431	4371	4290	2580	2128	1450	3272	3739	3373	3841
FBgn0036662	323	383	264	301	351	331	294	370	747	466	358	369	420	416	478	429	585	395	330	249	367	362	409	420
FBgn0036663	2223	3112	2518	2378	2282	2522	2124	2181	4548	3228	2526	2361	1393	1474	1655	1277	3753	2479	2386	1152	1410	1215	1415	1224
FBgn0036665	19	18	36	18	22	25	15	30	53	23	25	20	7	8	8	12	9	9	13	12	11	10	5	9
FBgn0036666	816	1065	748	731	855	884	915	971	1664	1225	931	938	1061	1090	1173	1127	1485	857	776	690	971	983	950	1022
FBgn0036667	233	329	233	268	307	273	274	308	588	372	288	295	477	456	482	519	566	334	226	540	376	491	407	462
FBgn0036668	1313	1915	1402	1209	1490	1528	1504	1523	2912	1965	1648	1524	1716	1815	1955	1349	2677	1709	1391	303	1468	1294	1296	1493
FBgn0036670	1	2	0	0	0	1	0	2	3	0	1	2	3	3	4	1	7	2	1	4	2	2	1	1
FBgn0036671	440	743	486	440	641	626	588	651	1319	847	730	784	887	871	1015	969	1137	732	592	385	771	752	807	872
FBgn0036676	0	1	0	0	0	1	3	4	1	1	0	1	0	0	0	0	0	0	0	0	0	1	0	0
FBgn0036677	0	1	0	1	0	1	1	0	0	0	0	0	0	0	0	0	0	0	0	1	0	0	0	0
FBgn0036678	1	1	0	3	2	1	0	1	1	0	0	0	1	0	0	0	0	1	1	2	0	1	1	3
FBgn0036679	3	3	2	2	1	1	1	2	1	0	1	2	0	1	1	2	1	0	1	0	0	1	1	1
FBgn0036680	18	14	20	37	17	26	20	27	36	22	28	22	19	27	27	16	16	14	18	11	20	25	25	14
FBgn0036681	1	3	0	0	0	0	1	1	0	0	1	0	1	1	1	1	1	2	0	0	0	0	0	0
FBgn0036684	742	1074	724	696	755	833	708	952	1573	942	819	821	966	1048	1074	879	1196	880	739	303	877	909	842	980
FBgn0036685	1126	1655	1191	1136	1349	1310	1248	1454	2561	1716	1336	1372	1525	1568	1725	1526	2286	1409	1161	677	1332	1266	1320	1519
FBgn0036686	1077	1819	1183	1072	1261	1410	1275	1364	3085	1945	1708	1657	1614	1765	1908	1636	2818	1743	1401	750	1479	1326	1467	1604
FBgn0036687	0	0	1	2	2	2	4	2	3	3	2	2	0	0	0	2	1	3	4	3	2	4	3	3
FBgn0036688	419	638	420	353	475	451	421	647	1288	762	649	657	697	700	817	719	839	662	604	340	641	615	619	745
FBgn0036689	475	686	470	411	565	574	474	793	1438	881	684	745	973	972	1022	979	1038	766	591	390	800	853	891	940
FBgn0036690	424	966	221	624	575	426	636	807	6311	3548	2603	3241	2436	2126	3100	3240	3725	2627	2526	3374	2229	2133	3264	2994
FBgn0036691	257	413	321	246	349	337	356	375	731	451	374	371	447	455	442	470	655	436	306	386	395	416	394	424
FBgn0036695	324	496	293	334	416	440	377	422	800	508	471	496	557	575	658	644	720	510	392	252	478	510	526	529
FBgn0036696	106	139	87	93	99	139	114	113	229	211	131	126	149	154	174	162	229	147	109	188	145	143	172	150
FBgn0036697	966	1297	927	892	1005	1011	903	1184	2269	1543	1209	1219	1302	1332	1543	1282	1720	1238	1051	792	1190	1180	1172	1187
FBgn0036698	22	29	19	26	13	24	17	24	43	43	27	46	12	22	22	25	16	24	32	41	21	20	28	30
FBgn0036702	1465	2110	1615	1477	1600	1850	1668	1745	3294	1974	1930	1723	1655	1746	1874	1576	2826	1813	1423	1084	1600	1528	1550	1652
FBgn0036703	0	0	0	0	0	0	0	0	0	0	1	0	1	0	0	0	0	0	0	0	0	0	0	0
FBgn0036704	0	0	0	0	0	2	0	0	0	0	0	0	1	0	0	0	0	0	0	0	0	0	0	0
FBgn0036705	0	0	0	0	0	0	0	0	1	1	0	0	0	0	0	0	0	0	0	0	0	0	1	0
FBgn0036706	0	0	0	0	0	0	0	0	0	0	0	0	0	0	0	0	0	0	0	0	0	0	0	0
FBgn0036707	0	0	1	1	0	1	0	0	0	0	0	0	1	0	0	0	3	0	0	0	0	1	0	0
FBgn0036708	0	0	0	0	0	0	0	0	0	0	0	0	0	0	0	0	0	0	0	0	0	0	0	0
FBgn0036709	0	0	0	0	0	1	0	0	1	1	0	0	1	0	0	0	0	0	0	3	0	0	0	0
FBgn0036710	586	799	593	502	681	651	595	890	1838	1122	906	947	1129	1192	1302	1226	1125	929	741	510	1010	1067	1012	1137
FBgn0036711	0	0	0	1	0	0	0	0	1	0	0	0	1	1	0	0	0	0	0	0	0	0	0	0
FBgn0036712	0	0	0	0	0	0	0	0	0	0	0	0	0	0	0	0	0	0	0	1	0	1	0	0
FBgn0036713	34	26	32	29	18	20	42	45	44	69	27	39	22	14	21	28	42	40	48	40	26	23	19	21
FBgn0036714	414	563	404	348	476	500	452	572	951	626	474	495	622	639	735	546	822	587	449	200	487	405	462	533
FBgn0036715	1337	1445	892	1181	1523	717	618	1451	1129	159	113	50	28	35	37	52	666	53	211	22	24	32	37	29
FBgn0036716	83	12	7	17	33	31	11	10	4	9	6	1	0	2	3	1	7	3	4	0	0	4	1	3
FBgn0036717	34	21	43	38	21	39	17	32	1	0	2	3	0	0	0	0	4	0	0	0	0	1	0	0
FBgn0036723	14	13	10	13	14	11	8	7	36	19	12	26	9	10	14	8	27	15	17	1	6	11	8	9
FBgn0036725	9	9	16	12	9	13	7	8	15	19	12	8	4	4	7	10	18	7	9	8	6	9	11	10
FBgn0036726	1006	1329	1169	1105	1068	1131	1202	1245	1970	1299	1082	1143	1177	1239	1440	1345	1563	1040	866	1224	1219	1253	1211	1305
FBgn0036727	129	149	148	138	135	97	142	107	357	431	194	256	163	119	161	152	185	183	131	201	126	198	178	147
FBgn0036728	1476	1688	1670	1740	1409	1451	1396	1777	1577	1060	791	839	898	1052	1086	1054	1230	791	700	1258	908	997	984	1016
FBgn0036729	2	3	4	1	3	3	4	6	5	2	2	1	0	3	0	1	4	0	2	3	3	5	2	1
FBgn0036730	3	1	3	1	4	1	4	2	6	4	6	4	3	3	7	4	7	1	2	2	7	1	1	1
FBgn0036731	2	5	2	1	1	2	2	1	8	6	4	7	2	5	1	5	4	3	3	1	2	1	3	1
FBgn0036732	169	249	194	194	160	153	159	231	816	500	444	461	150	162	216	168	515	308	365	212	195	138	210	187
FBgn0036733	740	1153	766	653	771	963	877	893	1911	1250	938	983	1296	1127	1135	1180	1723	918	892	524	1273	1212	961	1372
FBgn0036734	457	739	548	529	548	600	553	619	1025	721	568	529	537	656	678	604	866	620	466	362	565	603	574	720
FBgn0036735	1369	2033	1332	1177	1486	1673	1411	1711	3509	2284	1738	1595	1989	2051	2264	1719	2906	1872	1545	514	1605	1393	1434	1656
FBgn0036738	1006	869	885	1327	1447	1676	1461	2038	1949	1473	497	1119	954	1073	859	852	238	788	486	1078	584	601	1074	1231
FBgn0036740	753	856	664	636	815	758	753	824	1438	1107	720	839	859	897	1010	988	1142	733	637	946	909	953	935	902
FBgn0036741	744	988	767	678	689	779	646	859	1699	1163	860	887	800	827	958	628	1208	889	789	449	699	589	670	794
FBgn0036742	60	60	89	65	66	85	64	61	107	105	91	77	43	61	61	61	107	66	67	49	60	57	36	58
FBgn0036745	242	302	254	218	252	254	249	239	571	380	244	310	333	307	353	346	502	286	278	429	321	358	363	354
FBgn0036746	1327	1615	1146	1050	1254	1277	1191	1274	2435	1566	1202	1135	1257	1407	1425	1335	2070	1309	1018	570	1215	1079	1053	1139
FBgn0036747	1	0	1	0	0	0	0	0	0	0	0	1	0	0	2	0	0	0	0	0	0	1	0	0
FBgn0036749	78	125	88	88	88	112	77	100	129	77	76	70	68	60	54	55	125	68	53	42	42	49	65	79
FBgn0036750	2	15	6	4	4	6	3	0	26	20	20	29	2	0	3	2	16	8	16	9	3	6	1	1
FBgn0036751	0	0	0	1	0	0	0	0	0	1	1	0	0	0	0	2	0	0	0	1	0	0	0	0
FBgn0036752	218	234	232	178	250	271	289	196	478	397	305	282	218	215	150	167	355	391	323	237	201	144	165	167
FBgn0036754	553	897	640	584	736	678	830	702	1331	801	639	678	805	888	871	858	1448	712	613	503	811	862	731	759
FBgn0036756	330	256	334	286	253	288	217	265	278	318	212	213	89	112	106	103	341	171	168	276	87	93	81	111
FBgn0036757	12	5	5	6	4	10	7	4	17	6	18	9	10	11	12	9	10	10	7	6	8	7	14	7
FBgn0036759	155	193	155	160	135	122	141	178	603	491	440	354	201	200	258	216	393	288	298	416	235	216	260	215
FBgn0036760	70	91	80	67	72	84	62	72	237	132	126	119	98	95	117	95	183	111	78	89	88	85	99	96
FBgn0036761	1253	1922	1321	1145	1564	1511	1314	1825	3604	2260	1767	1845	2385	2423	2839	2661	2608	1820	1281	941	2108	2212	2202	2590
FBgn0036763	466	688	442	389	456	521	438	665	1367	845	716	693	913	882	1048	906	1011	789	612	340	752	731	742	887
FBgn0036764	973	1200	841	962	1043	1081	1040	978	1751	963	838	918	708	791	865	725	2033	934	811	478	679	648	707	661
FBgn0036765	73	105	107	90	106	85	112	89	239	249	133	189	124	182	156	126	193	138	143	107	118	150	112	118
FBgn0036766	1660	820	2093	541	2484	1587	1549	1148	2251	2333	895	1501	1230	2790	1551	1885	432	971	1229	1053	1607	1591	1774	1465
FBgn0036767	193	112	312	68	480	236	259	168	440	548	125	284	148	452	131	190	58	156	189	97	210	154	221	151
FBgn0036768	29	30	24	22	22	25	22	20	84	42	42	28	20	24	10	18	41	31	25	26	18	14	20	20
FBgn0036769	1061	1842	1324	1250	1659	1567	1470	1352	2466	1470	1271	1417	1407	1543	1679	1326	2275	1505	1211	1046	1287	1340	1271	1363
FBgn0036770	634	866	596	559	671	673	615	794	1623	1097	815	882	993	1025	1114	864	1211	881	720	337	865	834	787	927
FBgn0036771	139	206	142	141	189	160	152	161	374	224	175	175	193	182	205	186	293	147	150	99	190	160	183	194
FBgn0036772	340	470	355	328	385	415	393	421	611	383	304	295	233	286	242	184	716	325	315	188	209	195	204	226
FBgn0036773	434	549	396	445	497	494	468	547	879	541	425	460	533	520	602	522	696	462	383	358	471	466	462	533
FBgn0036774	519	721	587	582	681	574	680	670	1446	899	736	763	915	1016	1084	1217	1301	736	602	834	908	1036	929	1015
FBgn0036775	885	1210	920	849	1022	1021	1010	1227	2736	1550	1365	1356	1744	1757	2028	1786	2207	1426	1093	1110	1546	1596	1664	1759
FBgn0036777	78	116	80	66	80	107	87	95	234	124	113	132	147	140	164	144	193	124	97	78	128	111	134	123
FBgn0036778	4	46	14	12	7	14	6	8	15	16	5	57	8	10	14	4	8	9	17	5	7	23	12	14
FBgn0036780	0	1	0	1	0	2	1	3	3	0	0	0	0	1	1	0	0	0	1	4	0	2	0	0
FBgn0036781	3	1	1	0	0	1	2	0	0	0	1	0	0	0	1	0	1	0	0	1	0	0	1	0
FBgn0036782	2	1	1	0	0	2	1	0	0	2	0	0	0	1	0	0	0	0	0	0	2	0	0	0
FBgn0036783	63	39	19	29	29	74	83	46	125	28	42	49	45	51	36	58	49	64	54	48	37	41	39	56
FBgn0036784	0	0	0	0	0	0	0	0	0	0	0	0	0	0	0	0	0	0	0	0	0	0	0	0
FBgn0036785	0	0	0	0	0	0	0	1	2	0	1	0	1	1	0	0	0	0	0	0	0	1	1	0
FBgn0036786	12	3	7	10	3	6	5	5	10	9	1	7	2	4	2	2	5	0	5	3	1	1	5	3
FBgn0036787	30	32	37	17	29	27	48	11	156	146	110	131	46	50	40	44	152	77	95	129	70	80	37	58
FBgn0036789	8	3	14	11	7	18	10	5	17	9	5	9	3	5	3	3	4	8	11	4	5	4	2	1
FBgn0036790	10	6	6	5	3	4	7	8	11	10	10	11	3	8	0	5	8	4	3	4	4	11	8	4
FBgn0036791	1	16	14	42	1	17	4	47	0	0	0	0	0	0	0	0	1	0	1	0	0	0	0	0
FBgn0036793	0	0	0	0	0	0	0	0	0	0	0	0	0	0	0	0	0	0	0	0	0	0	0	0
FBgn0036795	6	8	10	7	11	8	5	3	5	2	3	0	4	5	1	1	9	3	7	2	0	1	3	2
FBgn0036796	3	3	2	7	5	6	6	4	8	1	2	1	3	3	4	1	4	2	4	3	2	4	0	2
FBgn0036799	0	0	0	0	0	0	0	0	0	0	0	0	0	0	0	0	0	0	0	0	0	0	0	0
FBgn0036801	1151	1402	1079	891	1191	1228	951	1414	3034	1750	1471	1327	1525	1737	1965	1454	2116	1618	1046	563	1101	1006	1373	1338
FBgn0036804	125	156	147	119	149	172	163	139	342	264	170	202	309	264	284	283	327	141	170	190	250	295	248	239
FBgn0036805	879	1040	801	829	814	881	830	1065	1685	1266	792	963	1014	1108	1112	1182	1302	859	726	1045	1005	1037	1054	1007
FBgn0036806	85	155	111	159	127	114	122	173	322	258	196	216	200	162	259	197	230	105	161	163	176	179	235	122
FBgn0036807	0	0	0	0	0	0	0	0	1	0	0	0	0	0	0	0	1	0	0	2	0	0	0	0
FBgn0036808	0	0	0	0	0	0	0	0	0	0	0	1	0	0	0	0	0	0	0	0	0	0	0	0
FBgn0036809	0	0	2	0	0	1	3	0	1	2	0	0	0	0	0	0	1	0	0	1	1	1	0	0
FBgn0036810	1	4	6	18	0	7	5	16	0	0	0	0	0	0	0	0	0	0	0	0	0	0	0	0
FBgn0036811	130	182	137	139	134	165	159	147	348	217	157	169	213	270	268	283	319	168	173	156	211	231	247	219
FBgn0036812	333	471	313	314	417	417	370	468	1090	656	467	481	823	849	902	917	746	483	425	517	714	791	702	761
FBgn0036813	806	1144	916	777	860	902	926	1113	1687	1280	970	969	1095	1126	1197	1084	1276	917	779	734	946	1131	1006	1102
FBgn0036814	1338	1811	1243	1025	1357	1472	1318	1391	2337	1589	1275	1146	1402	1572	1616	1360	1813	1345	1072	460	1257	1235	1214	1340
FBgn0036815	720	1040	707	628	794	806	815	841	1917	1406	866	1138	1573	1337	1516	1638	1486	986	891	875	1493	1477	1211	1678
FBgn0036816	1977	2805	1881	1985	2307	2184	2027	2338	4463	3103	2323	2219	2053	2037	2421	1760	3272	2289	2113	1370	1823	1709	1752	2002
FBgn0036817	0	0	0	0	0	0	0	0	0	0	0	0	0	0	0	0	0	0	0	0	0	0	0	0
FBgn0036818	152	168	136	115	158	143	154	197	433	245	172	205	226	234	298	256	252	194	171	162	205	227	183	224
FBgn0036819	102	183	124	121	169	140	149	146	343	242	188	195	225	237	247	174	273	204	161	136	198	201	213	186
FBgn0036820	406	602	492	509	511	472	500	565	1050	757	607	593	633	650	675	723	826	525	455	866	620	716	668	696
FBgn0036821	557	710	623	665	450	609	556	551	1374	1033	849	901	314	320	397	330	758	612	642	374	390	326	326	377
FBgn0036822	0	1	0	0	1	1	0	0	2	1	1	0	0	1	0	1	1	0	0	0	1	0	2	0
FBgn0036824	1410	2338	1708	1707	2006	1846	1905	1495	3321	2594	2252	2228	1451	2017	1969	1794	3415	1862	1762	1355	1758	2040	1789	1710
FBgn0036825	13957	18891	15780	14556	15873	15683	17334	15383	35975	24531	18467	19286	20291	20297	21730	21962	33093	19471	16649	35718	20922	22986	25655	21296
FBgn0036826	242	375	265	251	296	329	351	325	831	529	369	430	569	554	601	614	646	439	334	321	448	472	510	523
FBgn0036827	585	834	583	570	758	728	646	833	1697	1079	765	853	1364	1404	1618	1570	1255	825	653	680	1199	1391	1205	1375
FBgn0036828	326	449	330	274	358	373	325	411	815	500	429	434	324	318	350	256	634	440	384	130	301	232	305	303
FBgn0036829	1	0	0	0	0	0	0	0	0	0	0	0	2	0	0	0	0	0	0	0	0	0	0	0
FBgn0036830	0	0	0	0	0	0	0	0	0	0	0	0	0	0	0	0	1	0	0	0	0	0	0	0
FBgn0036831	132	195	138	192	209	237	350	193	342	635	171	177	51	110	104	140	103	59	102	156	55	200	64	84
FBgn0036832	0	0	0	0	0	0	0	0	0	0	0	0	0	0	0	0	0	0	0	0	0	0	0	0
FBgn0036833	465	517	311	556	536	621	774	496	941	1417	573	551	230	221	309	273	386	177	343	554	337	507	250	288
FBgn0036834	82	138	51	82	106	93	91	114	171	105	40	60	55	58	63	53	63	31	34	36	73	83	75	43
FBgn0036835	37	52	29	27	67	38	26	30	321	81	109	113	47	26	55	64	55	26	63	105	46	45	77	62
FBgn0036836	51	79	77	73	66	88	42	67	202	126	107	119	111	89	133	84	111	85	127	73	107	124	123	60
FBgn0036837	2637	3303	2747	2407	2556	2912	2983	3184	9363	6684	5279	4809	6388	5509	6936	4918	6519	4601	4674	3024	6051	6559	7052	3978
FBgn0036838	468	703	531	504	533	630	535	579	1432	960	706	759	873	803	970	708	1229	756	666	241	643	569	653	701
FBgn0036839	59	99	80	78	42	69	48	61	32	21	19	16	16	9	23	11	12	12	13	11	9	12	10	14
FBgn0036842	716	1094	685	614	831	896	652	947	1796	1107	982	855	948	1077	1165	896	1442	1014	812	466	908	728	865	927
FBgn0036843	326	483	320	283	381	361	355	461	1028	612	490	525	571	525	619	466	707	533	398	376	519	465	506	486
FBgn0036844	1221	1640	1172	1067	1239	1340	1280	1333	2946	1798	1509	1465	1845	1803	2056	1756	2254	1522	1269	770	1616	1463	1471	1547
FBgn0036846	380	568	373	397	456	464	383	547	1041	628	531	533	586	583	683	577	784	525	462	382	503	506	487	625
FBgn0036847	305	476	336	291	321	394	361	439	1032	610	476	559	491	497	563	529	772	528	479	539	460	398	494	478
FBgn0036848	298	496	362	332	377	397	411	436	1131	681	605	629	649	649	705	610	861	612	521	604	608	547	585	564
FBgn0036849	15	20	16	19	22	24	17	25	85	42	30	27	42	33	53	36	65	38	22	28	50	28	30	39
FBgn0036850	302	430	294	248	372	355	301	434	952	606	463	517	665	675	767	651	703	550	432	428	534	508	547	630
FBgn0036851	14	12	24	19	12	16	18	20	18	18	21	14	8	5	17	12	21	5	14	12	14	4	10	13
FBgn0036853	367	541	395	389	411	464	462	465	1069	674	500	538	677	694	722	735	997	567	438	794	633	631	675	682
FBgn0036856	0	0	0	0	0	0	0	0	0	0	0	0	0	0	0	0	0	0	0	0	0	0	0	0
FBgn0036857	263	412	253	272	269	194	253	296	601	629	455	471	136	230	223	246	518	302	280	269	224	194	237	254
FBgn0036858	0	0	0	0	0	0	0	0	0	0	0	0	0	0	0	0	0	0	0	0	0	1	0	0
FBgn0036859	1	2	3	2	3	2	0	4	1	2	0	0	0	0	2	1	0	0	0	0	1	0	1	0
FBgn0036860	0	0	0	1	1	1	0	1	0	4	0	1	1	1	1	2	1	1	3	2	2	0	2	1
FBgn0036861	0	0	0	0	0	0	0	1	0	0	0	0	0	1	0	0	0	1	0	1	0	0	0	0
FBgn0036862	790	896	855	986	618	655	391	729	996	683	658	529	170	186	195	101	618	527	611	319	301	195	261	157
FBgn0036868	0	0	0	0	0	0	0	1	0	1	0	0	1	0	0	0	0	0	0	0	1	0	0	0
FBgn0036870	0	1	1	0	0	1	0	0	0	0	0	0	0	0	0	0	0	0	1	0	0	1	0	1
FBgn0036871	0	0	0	2	0	0	0	0	0	0	0	0	0	0	0	0	1	0	0	0	1	2	0	3
FBgn0036872	0	0	0	0	1	0	0	0	0	0	0	0	0	0	0	0	1	0	0	0	0	0	0	0
FBgn0036873	0	0	0	0	0	0	0	0	0	0	0	0	0	0	0	0	0	0	0	0	0	0	0	0
FBgn0036874	3	0	0	0	0	0	0	0	2	0	2	2	2	1	1	0	0	1	2	1	2	3	2	3
FBgn0036875	335	289	259	291	245	196	224	315	404	376	337	258	241	211	277	191	457	219	233	328	253	279	393	191
FBgn0036876	42	76	57	45	48	43	58	99	216	120	130	178	79	81	109	92	167	87	121	150	79	96	120	114
FBgn0036877	36	33	47	23	21	26	20	20	54	25	17	20	11	23	16	23	25	15	14	36	23	26	29	19
FBgn0036878	0	0	0	0	0	0	0	0	0	1	0	0	0	2	1	0	1	0	0	0	0	0	0	0
FBgn0036879	0	0	0	1	0	0	0	1	2	0	0	0	0	0	0	1	0	0	0	0	0	2	0	0
FBgn0036880	5	5	0	11	6	8	4	2	14	10	8	6	1	0	1	2	9	2	8	8	3	2	3	2
FBgn0036881	74	51	140	104	49	128	41	59	18	8	11	3	2	7	5	2	9	9	10	2	4	1	7	16
FBgn0036882	0	0	0	0	0	0	0	0	0	0	0	0	0	0	0	0	0	0	0	0	0	0	0	0
FBgn0036886	592	838	674	570	733	711	784	744	1534	936	738	804	842	951	918	780	1459	835	761	483	795	802	766	828
FBgn0036887	804	1080	785	785	765	942	785	945	2080	1268	957	988	1036	990	1193	1075	1651	1070	885	1317	982	928	1062	1080
FBgn0036888	1375	2072	1620	1530	1742	1750	1727	1758	3950	2536	2086	2181	2195	2186	2380	2002	3433	2259	1817	1192	1939	1757	1905	2106
FBgn0036889	319	499	336	297	382	368	372	433	1006	535	457	465	562	564	561	524	747	528	412	341	511	499	507	546
FBgn0036890	31	36	30	35	24	30	34	33	32	39	42	23	13	21	11	13	43	13	22	20	14	16	18	13
FBgn0036891	135	210	164	156	153	150	116	131	407	270	290	240	111	123	142	126	234	160	225	139	152	154	170	137
FBgn0036892	674	1044	658	631	761	815	708	883	1772	1176	949	924	1048	1126	1167	918	1421	1024	847	412	921	819	820	1012
FBgn0036893	305	397	291	311	384	377	278	432	848	527	422	433	622	601	675	649	637	430	346	360	530	544	534	569
FBgn0036895	2	3	6	4	8	5	4	4	10	1	2	6	5	4	4	5	5	5	3	2	4	2	0	4
FBgn0036896	563	828	585	517	654	619	611	618	1209	758	653	581	747	664	777	603	1015	596	546	190	550	542	516	624
FBgn0036897	494	639	441	417	520	586	440	627	1243	818	583	610	693	709	805	654	998	630	521	325	631	533	606	701
FBgn0036899	17	18	26	23	16	18	22	21	55	57	21	36	17	13	23	29	21	18	22	19	23	12	10	11
FBgn0036900	523	742	558	462	620	640	569	626	1236	784	667	711	736	791	815	733	966	700	536	262	660	614	636	727
FBgn0036905	0	0	0	0	0	0	0	0	0	0	0	0	0	0	0	0	0	0	0	0	0	0	0	0
FBgn0036906	69	116	54	52	66	55	64	78	188	87	108	100	111	96	110	74	156	109	85	42	99	71	86	88
FBgn0036908	517	648	489	439	489	608	532	654	1259	795	549	620	748	895	949	903	1130	653	566	472	732	758	703	800
FBgn0036909	442	612	443	434	485	528	490	590	1279	764	568	684	867	853	1006	975	1050	661	522	786	767	845	832	905
FBgn0036910	322	336	338	235	216	203	190	303	811	374	381	331	176	167	264	256	538	274	275	218	168	205	233	245
FBgn0036911	271	425	301	265	324	319	287	345	723	459	372	427	473	419	510	413	626	426	334	377	393	355	400	443
FBgn0036913	809	1179	835	758	854	947	763	987	1836	1227	1121	938	731	826	896	623	1568	1040	893	375	800	577	642	742
FBgn0036915	691	1023	752	682	822	884	880	966	1665	1095	859	837	961	1057	1238	1058	1401	958	763	596	860	886	901	1076
FBgn0036916	263	377	262	249	287	296	339	297	575	361	316	314	391	389	369	396	600	300	280	306	313	351	314	348
FBgn0036918	633	905	675	648	745	741	792	826	1928	1199	850	925	1280	1301	1299	1340	1657	929	814	1199	1176	1234	1247	1260
FBgn0036919	711	1059	715	745	852	856	739	924	1806	1231	1008	1014	878	987	1029	1095	1670	959	783	589	881	790	924	1028
FBgn0036920	419	570	436	399	484	443	435	541	1087	741	602	581	680	677	795	700	922	585	481	572	645	580	655	645
FBgn0036921	1096	1373	1008	992	1192	1192	1122	1190	2347	1649	1177	1236	1259	1267	1458	1240	2225	1285	1129	954	1153	1103	1137	1282
FBgn0036922	112	146	99	92	129	152	120	173	371	251	187	188	182	206	261	181	237	180	172	194	208	192	219	209
FBgn0036923	6	7	15	4	6	7	9	4	18	6	10	12	7	15	6	6	15	9	18	6	8	5	13	6
FBgn0036924	0	0	0	1	1	1	0	0	0	0	1	0	0	1	0	1	1	0	0	1	0	0	1	1
FBgn0036925	0	0	0	0	0	0	1	0	0	0	0	0	0	0	0	2	0	0	0	0	0	0	0	0
FBgn0036926	127	119	110	129	112	122	111	119	173	139	100	92	75	127	100	98	140	75	81	127	96	84	118	82
FBgn0036927	1662	2367	1905	1743	1963	2147	2108	2035	4320	2844	2546	2385	2157	2290	2339	2003	3523	2237	1857	1796	1944	1956	1715	2265
FBgn0036928	1641	2330	1774	1684	1896	1942	1965	2039	3972	2502	2017	2093	2831	3015	3153	3309	3708	2156	1728	2625	2532	3018	2639	3005
FBgn0036929	753	1076	726	692	809	869	827	993	2058	1206	924	956	1102	1216	1393	1110	1698	1076	889	943	1006	1025	1101	1130
FBgn0036931	13	29	17	33	21	17	23	21	46	44	27	31	32	30	21	26	46	28	28	24	28	28	28	22
FBgn0036932	362	420	352	300	401	380	344	395	814	571	421	416	520	508	615	590	629	397	348	438	491	492	502	527
FBgn0036934	20	11	20	21	11	10	24	15	28	29	31	23	11	13	13	10	24	15	21	13	15	8	6	10
FBgn0036935	155	136	161	120	117	131	118	159	283	232	249	171	81	82	93	63	191	112	133	88	75	73	108	77
FBgn0036936	0	0	2	5	1	0	2	2	2	0	0	0	0	0	1	0	2	0	0	0	0	1	0	0
FBgn0036937	4	3	4	5	2	5	1	7	11	3	0	7	2	0	3	1	3	1	2	4	2	1	5	3
FBgn0036938	470	583	313	463	663	209	453	468	25	16	25	1	0	8	0	0	27	13	45	2	9	0	24	0
FBgn0036939	24	105	35	37	70	33	64	54	49	42	24	43	19	16	24	13	27	20	59	8	14	15	17	12
FBgn0036940	1	1	1	0	0	0	1	0	3	1	1	0	2	1	0	0	2	1	1	1	2	1	1	2
FBgn0036941	0	1	0	1	0	1	0	0	0	0	0	0	0	0	0	0	2	0	1	0	0	0	2	0
FBgn0036942	132	195	132	115	158	166	173	149	361	280	205	223	243	227	281	228	266	163	160	191	224	260	229	252
FBgn0036945	422	253	608	328	383	318	468	412	766	1099	329	529	590	808	560	671	416	401	507	521	639	574	727	369
FBgn0036947	0	0	0	0	0	1	0	0	1	0	0	0	0	0	2	0	1	0	0	0	1	4	0	0
FBgn0036948	80	59	113	55	72	169	248	142	70	84	29	26	291	345	316	168	30	7	33	15	398	403	302	43
FBgn0036949	2	0	2	0	0	2	1	0	0	0	0	0	1	2	0	0	0	1	0	1	0	0	2	0
FBgn0036950	0	0	0	0	0	0	0	0	0	0	0	0	0	0	0	0	0	0	0	0	0	1	0	0
FBgn0036951	1	4	0	4	8	2	4	2	83	38	35	36	177	74	43	124	43	7	49	20	147	151	168	37
FBgn0036952	1	0	4	1	2	5	6	2	2	1	4	1	19	6	19	7	3	1	0	0	17	25	7	2
FBgn0036953	0	3	2	0	0	1	1	0	0	2	0	0	5	3	0	1	0	0	3	0	6	2	4	0
FBgn0036956	2	2	1	0	0	0	1	1	0	1	0	0	0	0	2	0	0	1	1	2	1	0	1	2
FBgn0036958	1893	2808	1884	1656	2118	2270	1931	2447	4460	2763	2257	2190	2705	2897	3053	2721	3608	2460	1886	614	2414	2368	2234	2672
FBgn0036959	79	116	77	81	116	88	84	123	254	155	119	127	155	209	184	206	176	105	110	147	155	164	154	169
FBgn0036962	1	3	3	0	1	2	2	3	6	3	2	2	0	0	3	1	1	0	1	0	0	1	1	1
FBgn0036964	230	313	222	219	252	236	231	255	433	330	225	231	243	303	321	276	419	228	195	275	261	287	279	314
FBgn0036967	1109	1651	1117	1004	1205	1292	1221	1558	3053	1927	1427	1607	2245	2274	2474	2379	2181	1518	1302	810	1829	2188	1858	2087
FBgn0036969	0	2	1	0	1	0	0	1	0	0	1	0	0	0	0	0	1	0	0	0	0	0	0	0
FBgn0036970	1	8	2	3	3	2	12	3	9	6	3	4	3	6	4	0	4	1	4	11	3	5	0	2
FBgn0036972	1	2	0	0	0	1	0	0	1	3	0	3	0	0	0	1	2	0	1	0	2	0	0	1
FBgn0036973	224	299	217	203	220	237	228	250	476	332	205	265	234	271	265	218	412	227	210	165	250	210	204	225
FBgn0036974	2809	4155	3070	2883	3412	3470	3374	3348	7443	4791	3824	4020	4329	4461	5029	4364	6719	4085	3288	2273	3849	3695	3832	4045
FBgn0036975	231	366	312	295	282	256	235	243	600	568	370	426	172	236	194	193	447	247	300	352	208	234	237	161
FBgn0036977	11	14	7	5	12	14	9	12	28	22	17	20	34	20	31	27	19	14	13	9	18	25	34	21
FBgn0036978	10	3	18	12	13	2	12	7	10	21	8	9	8	5	3	3	8	9	10	15	6	6	4	1
FBgn0036979	2	0	3	2	2	3	2	2	2	5	1	1	1	0	0	1	2	0	1	0	2	0	0	0
FBgn0036980	1377	1949	1340	1247	1525	1537	1316	1705	3345	2175	1786	1767	1945	1892	2177	1781	2593	1900	1415	760	1699	1621	1639	1914
FBgn0036984	46	30	34	39	28	30	23	22	42	44	25	27	6	10	9	14	32	21	27	10	6	4	8	5
FBgn0036985	64	67	121	108	57	123	65	75	6	3	3	3	0	1	7	3	3	1	2	0	1	1	1	2
FBgn0036986	35	28	24	26	33	29	21	28	31	24	27	25	15	14	9	12	33	9	19	28	7	13	10	21
FBgn0036987	202	231	186	136	196	201	216	215	409	265	203	229	273	269	315	269	323	200	180	156	239	257	239	247
FBgn0036988	381	520	332	344	414	379	323	400	913	640	473	501	528	531	528	461	663	458	413	212	461	438	470	510
FBgn0036990	489	734	497	472	647	576	610	605	1283	737	593	623	757	820	824	808	1120	659	495	682	776	724	669	752
FBgn0036991	437	645	451	392	522	575	504	673	1486	896	704	697	1016	1040	1150	1043	1004	717	608	306	763	773	786	1006
FBgn0036992	658	636	631	718	513	975	517	583	1696	1318	862	954	463	486	772	652	816	621	711	803	725	572	607	546
FBgn0036993	94	157	152	126	117	113	139	141	323	356	276	240	147	204	170	203	264	186	211	192	163	163	229	124
FBgn0036994	610	892	648	489	714	710	626	947	1823	1136	916	955	1419	1470	1731	1550	1170	936	726	605	1199	1231	1263	1400
FBgn0036995	15	5	5	4	4	17	2	4	29	46	17	19	16	19	10	15	36	16	20	14	29	13	19	15
FBgn0036996	1245	173	920	189	637	146	309	202	1038	2185	546	652	85	103	128	187	471	1688	1350	794	73	15	22	209
FBgn0036997	104	65	47	49	54	102	56	63	171	158	146	158	124	113	132	146	134	96	78	87	102	131	196	108
FBgn0036998	255	385	258	245	318	320	329	359	755	472	349	385	523	584	602	572	615	387	332	398	507	483	569	512
FBgn0036999	290	402	297	277	322	332	322	423	826	467	328	350	459	492	526	507	611	359	309	221	429	430	405	494
FBgn0037000	181	211	173	130	187	191	177	196	303	278	205	194	177	173	205	171	264	184	131	104	155	148	155	173
FBgn0037001	3943	4860	4780	4728	3986	4239	3652	4377	4476	3373	2796	2750	1754	2159	2167	1884	4177	2462	2290	3186	2244	2107	2220	2039
FBgn0037003	0	0	2	0	3	5	2	2	2	3	2	1	1	0	0	0	6	2	0	1	1	0	1	2
FBgn0037004	0	1	0	1	0	1	1	0	1	1	3	0	1	0	0	0	2	0	2	0	0	0	0	2
FBgn0037005	1	0	1	0	2	2	1	1	1	1	1	2	0	2	0	2	1	2	0	0	0	0	0	1
FBgn0037007	1352	1150	1071	933	983	1141	1042	1045	2483	2224	1592	1719	1229	1123	1425	1217	2084	1363	1260	942	1205	1165	1346	1068
FBgn0037008	140	230	178	169	173	174	199	151	377	232	192	200	211	223	235	222	338	217	151	227	204	212	223	229
FBgn0037009	221	350	244	207	263	284	248	253	507	364	259	294	331	304	317	325	449	270	230	266	236	261	270	249
FBgn0037011	237	394	275	270	336	341	369	321	593	398	283	330	319	378	340	357	561	295	286	476	342	386	349	345
FBgn0037012	170	225	167	170	175	268	187	169	303	354	120	183	74	95	101	120	364	139	153	82	122	123	90	84
FBgn0037013	0	2	4	3	3	0	0	1	2	0	1	6	0	2	0	0	1	0	3	0	1	1	1	0
FBgn0037014	1	2	1	3	3	3	2	4	7	2	1	6	3	2	3	3	1	1	7	1	0	2	4	3
FBgn0037015	16	24	23	19	13	14	19	31	28	14	24	11	6	6	17	11	23	9	20	10	7	7	12	8
FBgn0037016	385	429	353	366	426	415	419	311	608	446	299	346	292	331	259	305	613	304	360	251	309	319	273	244
FBgn0037017	149	221	182	135	198	211	198	197	410	300	229	206	313	330	342	341	402	244	179	236	280	309	269	277
FBgn0037018	287	437	373	331	390	384	375	468	877	521	423	413	589	585	624	642	741	451	322	491	538	642	579	638
FBgn0037019	283	373	281	246	320	351	327	379	841	576	416	456	452	466	573	507	665	405	361	306	427	441	458	493
FBgn0037020	529	763	516	553	639	632	614	615	1523	1084	677	772	868	924	1015	974	1226	778	568	630	850	819	825	802
FBgn0037021	1555	2331	1506	1399	1801	1900	1704	1943	3349	2077	1739	1729	1984	2106	2302	1746	2874	1841	1415	671	1815	1608	1550	1821
FBgn0037022	0	0	0	0	0	0	0	0	0	0	0	0	0	0	0	0	0	0	0	0	0	0	0	0
FBgn0037023	0	1	0	0	0	1	0	0	0	0	0	0	1	0	0	0	1	0	0	0	0	1	0	0
FBgn0037024	1732	2432	1805	1701	2029	1989	2032	2266	3924	2520	2006	2048	2179	2345	2505	2614	3605	2039	1666	2444	2208	2239	2285	2542
FBgn0037025	786	1094	756	664	912	922	790	1156	1884	1113	913	839	1026	1023	1100	987	1343	969	822	246	876	762	767	912
FBgn0037026	488	718	462	491	577	567	555	623	1409	834	767	663	781	766	861	773	1023	777	552	171	686	623	699	741
FBgn0037027	1541	2079	1497	1285	1525	1815	1444	1868	4255	2552	2217	2166	2425	2322	2792	2104	3106	2253	1778	1059	1982	1681	1962	2228
FBgn0037028	299	378	268	249	311	305	298	358	846	467	411	357	483	490	535	458	643	452	330	149	363	382	379	453
FBgn0037030	0	0	0	0	1	0	0	0	0	0	0	1	0	0	0	0	0	0	0	0	0	0	0	0
FBgn0037031	232	334	209	211	244	266	228	343	708	435	338	328	389	381	474	420	571	389	260	227	410	401	340	425
FBgn0037035	0	2	0	0	3	3	2	4	1	5	2	1	1	3	2	3	1	6	1	1	0	5	4	0
FBgn0037036	0	0	0	0	0	0	0	0	1	0	0	1	0	1	0	0	0	0	0	0	0	0	0	0
FBgn0037037	0	1	1	0	0	0	0	0	0	0	2	0	0	0	0	0	0	0	0	0	0	0	0	0
FBgn0037038	0	0	0	0	0	0	0	0	0	0	0	0	0	0	0	0	0	0	0	0	0	0	0	0
FBgn0037039	0	0	0	0	0	0	0	0	0	0	0	0	0	0	0	0	0	0	0	0	0	0	0	0
FBgn0037040	0	0	1	0	1	0	1	0	0	0	0	0	0	0	1	0	0	0	0	0	0	1	0	0
FBgn0037042	1	2	2	1	2	1	2	2	2	2	4	2	7	5	2	8	6	2	2	2	4	4	2	4
FBgn0037044	181	317	193	206	218	281	229	261	532	315	325	277	299	309	392	288	385	265	215	161	302	261	274	295
FBgn0037045	152	249	158	167	175	175	162	270	544	323	229	265	337	334	379	313	361	279	207	251	250	290	340	289
FBgn0037046	6	6	8	6	5	7	8	8	15	11	5	12	4	10	12	7	10	4	8	13	9	18	14	5
FBgn0037050	23	15	18	21	24	29	18	25	36	27	22	21	11	18	18	24	23	15	21	13	17	24	30	15
FBgn0037051	2426	3833	2753	2413	2893	3035	3199	3186	6369	3972	3745	3511	3943	4341	4600	4386	5683	3783	3016	1886	3730	3988	3850	4173
FBgn0037057	270	413	326	283	321	259	268	308	939	696	552	464	234	233	254	208	624	399	396	557	269	168	276	257
FBgn0037059	1	0	0	0	0	0	0	0	0	0	0	0	0	0	0	0	0	1	0	1	0	0	0	1
FBgn0037060	47	71	74	57	54	61	52	60	98	75	82	66	36	41	39	49	54	36	47	34	48	53	48	42
FBgn0037061	184	296	246	201	250	231	226	247	641	375	271	364	448	424	452	483	545	318	288	393	348	390	393	397
FBgn0037063	606	850	652	646	669	683	677	806	2259	1567	1156	1241	1293	1327	1436	1590	1486	1086	894	1381	1213	1257	1236	1318
FBgn0037064	0	7	2	5	4	4	1	2	10	3	2	4	4	2	4	3	2	3	1	1	3	3	4	1
FBgn0037065	306	149	541	205	240	191	418	288	399	664	155	250	191	349	237	286	201	257	299	190	239	181	232	154
FBgn0037067	3	2	2	1	0	2	1	1	0	0	0	0	0	0	0	0	0	0	0	0	0	0	0	1
FBgn0037068	1	0	1	1	0	2	0	0	4	0	0	0	1	0	0	0	0	0	0	0	0	0	0	0
FBgn0037069	3	1	0	2	2	4	0	0	0	4	1	2	0	0	1	1	0	0	0	0	2	0	1	0
FBgn0037070	14	12	12	20	17	11	13	12	25	25	16	13	14	24	19	11	28	14	21	30	12	12	17	14
FBgn0037071	266	413	296	211	283	337	276	347	904	522	435	442	580	534	621	494	522	441	360	245	467	478	432	464
FBgn0037073	1186	2026	1423	1275	1591	1558	1705	1537	2972	1908	1686	1560	1683	1753	1757	1433	3090	1885	1541	607	1349	1372	1317	1477
FBgn0037074	1381	1997	1307	1329	1434	1459	1250	1628	3105	2018	1606	1605	1422	1470	1652	1369	2562	1649	1461	432	1338	1065	1231	1368
FBgn0037076	167	234	190	152	190	218	190	235	549	362	222	310	358	330	377	301	475	309	265	212	293	268	299	296
FBgn0037078	1	9	4	6	8	4	4	3	3	0	5	4	1	1	1	0	4	2	0	1	1	0	1	0
FBgn0037081	725	1071	797	726	833	913	837	952	1732	1129	949	902	1081	1156	1270	1093	1541	936	768	481	930	876	923	1074
FBgn0037082	257	449	274	272	316	365	302	398	874	502	460	405	491	496	618	480	631	407	354	230	449	393	385	444
FBgn0037084	495	704	494	482	567	574	516	627	1272	874	633	719	739	827	850	828	960	656	534	556	742	787	755	776
FBgn0037085	1	6	3	13	2	6	3	23	1	2	0	1	2	2	1	1	3	1	2	1	0	0	1	2
FBgn0037086	1	0	4	0	0	1	1	1	3	1	0	0	0	1	1	0	3	0	0	0	1	0	0	0
FBgn0037087	416	536	402	410	530	509	507	512	1205	672	540	613	839	862	869	872	1058	675	494	803	757	829	695	757
FBgn0037090	152	159	162	122	131	123	140	131	368	348	248	275	103	115	122	112	250	191	205	163	142	96	134	107
FBgn0037092	121	138	91	105	114	125	99	124	334	213	138	161	135	146	155	100	278	180	144	49	121	85	112	95
FBgn0037093	1318	1892	1327	1230	1452	1533	1394	1761	3160	1992	1666	1620	1937	2015	2258	1634	2483	1710	1483	607	1623	1383	1591	1770
FBgn0037094	1909	2430	1856	1772	1918	1894	1890	2143	3841	2752	2156	2135	1879	2030	2252	1937	3024	2078	1844	1137	1847	1720	1880	1948
FBgn0037098	1362	1876	1386	1231	1415	1421	1228	1651	2531	1697	1309	1222	1418	1431	1586	1144	2206	1420	1150	375	1109	1034	1179	1281
FBgn0037099	0	0	2	1	0	2	0	0	0	4	1	0	2	1	1	1	1	0	0	0	0	0	0	0
FBgn0037100	20	13	37	15	11	15	16	17	45	61	43	65	10	19	18	17	63	31	15	35	15	13	11	12
FBgn0037101	0	0	1	0	1	2	1	0	1	2	1	0	2	0	2	0	0	0	0	3	0	0	2	0
FBgn0037102	505	792	622	503	637	650	640	755	1332	845	670	706	935	1091	1055	1217	1064	682	486	836	906	1053	898	991
FBgn0037105	235	308	216	218	285	267	234	284	583	359	287	314	360	351	417	286	428	311	272	155	299	248	269	318
FBgn0037106	321	432	305	256	337	340	331	427	1029	628	408	558	690	640	732	677	705	564	419	278	618	604	572	667
FBgn0037107	28	29	38	29	20	35	30	29	36	33	48	23	11	3	10	7	19	15	25	12	7	7	8	10
FBgn0037108	560	735	522	554	610	619	531	584	1370	965	706	784	792	802	894	790	1175	754	636	560	704	723	719	815
FBgn0037109	1363	2050	1476	1252	1743	1603	1347	1943	3316	2089	1676	1625	1698	1768	2062	1727	2520	1799	1362	599	1691	1394	1580	1730
FBgn0037110	334	484	302	318	403	411	350	424	1003	667	524	534	562	637	703	684	784	498	416	441	555	614	611	576
FBgn0037114	4	2	1	3	4	5	3	2	2	6	5	6	1	1	2	1	3	4	3	3	1	2	0	1
FBgn0037115	0	1	0	0	0	0	1	4	0	0	0	0	1	0	0	0	0	0	0	0	0	0	0	0
FBgn0037116	678	965	666	593	699	735	679	803	1327	858	728	750	857	888	975	766	1095	693	588	304	718	755	685	805
FBgn0037117	474	648	471	419	535	506	491	620	1173	713	547	604	711	692	752	675	871	596	478	272	585	608	608	670
FBgn0037120	758	998	713	667	761	819	714	882	1817	1171	914	963	1200	1144	1302	1034	1533	1004	852	448	958	889	968	1032
FBgn0037121	247	419	315	288	352	293	314	395	827	510	381	448	522	609	527	668	727	440	311	595	556	610	512	615
FBgn0037122	11	12	7	9	12	11	13	4	22	13	15	10	5	8	3	10	11	11	14	9	8	8	3	6
FBgn0037123	1	0	0	1	1	0	1	2	0	0	1	0	0	0	0	0	0	0	1	0	0	0	0	0
FBgn0037124	0	0	1	0	0	1	0	0	0	3	1	0	1	0	2	0	0	0	0	0	0	0	1	0
FBgn0037125	0	0	0	0	0	0	0	0	0	0	0	0	0	0	0	0	1	0	0	0	0	0	0	0
FBgn0037126	25	63	42	42	37	25	66	45	134	76	88	78	50	61	52	50	94	46	49	63	40	49	65	55
FBgn0037127	13	7	4	5	3	3	4	8	2	3	1	1	0	0	0	1	2	0	2	1	0	0	1	0
FBgn0037128	20	22	38	25	21	14	11	30	9	2	4	1	4	2	3	3	43	1	11	1	0	0	2	3
FBgn0037129	0	1	3	3	0	5	1	2	2	0	0	2	2	0	1	2	3	4	1	0	0	0	0	0
FBgn0037130	96	112	119	93	100	87	95	84	200	126	107	90	87	93	79	67	178	94	104	45	119	100	87	68
FBgn0037131	0	0	0	0	2	0	0	0	1	1	0	0	1	1	0	0	0	0	1	0	1	0	0	0
FBgn0037133	0	1	0	0	0	0	0	0	0	0	0	0	0	1	0	0	0	1	0	0	0	0	0	0
FBgn0037134	294	416	294	261	327	361	341	375	844	458	396	424	501	473	602	508	625	430	323	490	398	478	499	458
FBgn0037135	4139	6119	4650	4370	4688	4617	4911	4693	9787	7096	6289	5451	4218	4675	5038	4396	9802	5867	4799	3321	4630	4312	4775	4611
FBgn0037137	3363	4967	3394	3240	3860	4018	3742	4179	8797	5529	5129	4585	4082	4461	4948	3449	8647	5444	4108	2777	3617	2837	3496	3900
FBgn0037138	1893	2483	1936	1925	2081	2199	1940	2015	3237	2028	1644	1756	1717	1757	1830	1545	3684	1759	1512	823	1481	1483	1375	1457
FBgn0037139	0	0	0	1	0	0	0	0	0	0	0	0	0	0	0	0	1	0	0	0	0	1	0	0
FBgn0037140	34	55	50	60	35	48	42	50	98	74	59	63	37	52	38	38	67	49	35	40	40	36	47	48
FBgn0037141	368	579	398	341	454	482	428	610	1433	894	733	681	1018	1069	1156	852	930	843	619	201	777	732	761	859
FBgn0037142	474	692	469	415	506	556	516	587	1128	779	631	637	623	646	649	524	908	691	538	203	527	432	508	613
FBgn0037143	0	0	0	0	0	0	0	0	0	0	0	0	0	0	0	0	0	0	0	0	0	0	0	0
FBgn0037144	427	727	431	414	521	567	480	617	1327	756	668	642	703	689	828	633	934	659	496	168	578	498	588	627
FBgn0037146	1792	1922	1745	1829	1463	1300	1358	1788	4996	4353	3773	2940	1353	1356	2185	1793	3121	2163	2145	2912	2051	1924	2477	1859
FBgn0037147	0	0	0	0	0	0	0	0	0	0	1	0	0	1	0	0	0	0	0	0	0	1	1	0
FBgn0037149	260	454	300	263	303	355	334	447	671	406	344	308	519	570	617	599	496	384	280	296	480	511	526	567
FBgn0037150	324	492	298	313	365	361	372	435	943	597	454	487	544	519	629	594	788	510	351	343	518	509	487	526
FBgn0037151	100	128	119	100	126	127	114	162	415	278	194	253	244	246	285	242	281	216	170	344	234	221	268	229
FBgn0037153	80	76	69	58	56	52	64	45	115	69	63	45	19	20	27	21	76	40	59	30	21	17	27	20
FBgn0037156	327	392	315	295	355	349	375	412	931	525	397	471	633	630	715	713	667	451	393	447	547	612	577	663
FBgn0037162	0	2	0	1	1	0	0	1	0	0	0	0	0	0	0	1	1	0	0	0	1	0	1	0
FBgn0037163	229	316	300	240	241	239	270	229	399	386	285	257	175	182	210	207	338	225	205	204	283	219	265	166
FBgn0037164	38	47	39	52	31	40	47	35	85	37	30	43	22	19	24	31	29	21	24	17	35	38	27	32
FBgn0037165	19	26	38	32	21	38	15	27	37	32	18	19	4	10	20	14	17	10	17	17	19	16	24	12
FBgn0037166	78	61	74	90	87	73	89	80	211	183	149	151	93	112	123	144	164	85	91	142	103	113	141	94
FBgn0037167	17	18	21	24	10	14	14	22	29	42	20	31	350	315	349	331	35	14	22	32	139	735	477	60
FBgn0037169	0	0	0	0	0	0	0	0	0	0	0	0	1	0	0	0	0	0	0	0	0	0	0	0
FBgn0037170	0	0	0	0	0	1	0	0	0	0	0	0	0	0	0	1	0	0	0	0	0	0	0	0
FBgn0037171	1	2	1	0	1	1	2	3	5	3	0	0	2	0	0	0	1	0	2	0	2	3	0	0
FBgn0037172	0	0	0	0	1	0	0	0	0	0	0	0	2	0	0	0	0	0	0	1	0	0	0	0
FBgn0037174	24	11	31	13	31	20	24	27	35	84	22	17	14	24	32	31	21	32	14	31	19	24	24	13
FBgn0037175	0	0	0	0	0	0	0	0	0	0	0	0	0	0	0	0	0	0	0	0	0	0	0	0
FBgn0037176	87	26	6	12	22	20	18	20	2	32	3	2	3	0	1	2	3	5	3	5	2	7	0	0
FBgn0037177	0	0	0	0	0	0	0	0	0	0	0	0	0	0	0	0	0	0	0	0	0	0	0	0
FBgn0037178	2	1	0	0	0	3	1	1	0	0	0	1	2	0	0	0	1	1	2	1	0	0	0	0
FBgn0037179	5	5	4	2	2	11	3	4	4	7	5	5	0	0	0	2	1	4	2	2	2	1	1	4
FBgn0037180	0	0	0	0	0	0	0	1	0	1	0	0	0	0	0	0	0	0	0	0	0	0	0	0
FBgn0037181	2	0	0	1	0	2	0	0	3	1	1	1	1	0	1	1	2	0	1	1	3	0	1	1
FBgn0037182	1225	1969	1332	1290	1403	1475	1506	1556	3225	2026	1750	1688	1763	1998	2165	1994	3023	1782	1447	722	1695	1649	1682	1745
FBgn0037183	0	4	3	0	3	5	2	0	2	2	4	4	3	3	1	1	1	4	1	4	1	2	3	4
FBgn0037184	308	386	255	250	340	300	292	342	776	492	330	328	543	540	622	613	579	380	301	184	428	491	438	513
FBgn0037185	144	272	168	145	187	204	175	228	447	302	246	231	295	265	357	266	392	243	193	66	238	198	225	280
FBgn0037186	226	280	203	196	241	234	235	239	324	313	223	219	194	207	260	216	297	190	223	247	242	201	244	243
FBgn0037188	629	950	645	558	712	785	677	824	1685	1020	837	776	983	1045	1148	923	1281	902	718	271	860	752	783	921
FBgn0037191	0	0	1	0	0	0	0	0	0	0	0	0	0	0	1	0	0	0	0	0	0	0	0	0
FBgn0037195	2	14	13	7	10	3	10	9	24	24	20	16	14	12	11	16	21	16	14	21	12	21	17	13
FBgn0037197	0	0	1	0	1	0	0	1	0	1	1	0	0	0	0	1	0	1	0	0	0	0	0	0
FBgn0037199	563	766	587	526	665	689	640	760	1625	969	788	892	1008	1063	1136	1221	1299	760	662	952	903	951	1086	1076
FBgn0037200	1	2	2	0	4	0	1	1	3	1	0	0	0	3	0	1	3	3	1	1	0	1	0	3
FBgn0037202	94	134	107	97	120	136	128	155	234	138	141	164	156	134	173	186	246	135	114	150	134	176	154	179
FBgn0037203	1964	2355	1787	1532	1963	1992	1811	2346	3821	2308	1924	1866	2031	2082	2344	2070	3286	1867	1494	818	1762	1620	1882	2143
FBgn0037204	4	0	3	2	1	0	3	0	0	0	0	0	1	0	0	0	3	0	1	1	1	2	0	0
FBgn0037205	509	756	443	403	563	597	517	653	1156	650	583	583	572	606	637	493	1048	621	512	230	554	395	448	566
FBgn0037206	36	44	38	33	28	38	47	50	83	59	50	56	57	52	52	48	63	46	31	22	44	40	51	40
FBgn0037207	1023	1563	1025	931	1229	1253	1122	1424	3439	2104	1759	1719	2291	2257	2600	2132	2452	1869	1439	866	1923	1642	1924	2079
FBgn0037213	340	526	379	407	385	434	397	327	750	470	372	420	238	295	245	253	611	381	413	145	288	283	237	221
FBgn0037215	850	1111	919	814	908	894	964	872	2281	1717	1267	1218	1116	1220	1246	1141	1868	1212	1098	627	1101	1081	1017	1095
FBgn0037217	16	18	10	28	31	16	20	32	31	25	21	16	12	14	12	11	31	4	12	6	10	10	15	8
FBgn0037218	1161	1645	1124	1047	1265	1327	1203	1421	2500	1560	1342	1272	1446	1414	1483	1188	2222	1385	1149	382	1109	1027	1112	1311
FBgn0037220	778	1238	800	744	926	965	880	1049	2117	1378	1071	1114	1285	1296	1514	1288	1654	1105	962	659	1112	1102	1148	1232
FBgn0037222	4	6	16	14	3	4	5	7	17	21	9	20	5	10	17	19	16	8	7	19	16	18	18	12
FBgn0037223	2	0	0	1	1	2	2	1	3	2	0	2	0	1	2	2	4	0	2	2	3	0	1	0
FBgn0037224	2	1	2	1	0	2	0	0	0	0	1	0	0	2	0	1	0	0	0	0	0	0	0	0
FBgn0037225	12	17	9	9	9	4	3	4	22	9	16	14	3	8	5	11	7	9	19	5	7	10	15	9
FBgn0037227	1	0	0	0	0	0	0	0	0	1	0	0	0	0	0	0	0	0	0	0	0	2	0	0
FBgn0037228	62	88	72	69	72	81	53	35	318	272	226	233	69	80	84	99	210	138	141	215	102	95	114	99
FBgn0037229	9	9	13	10	6	7	13	7	21	8	6	8	3	8	6	2	7	6	6	3	4	5	1	9
FBgn0037230	489	800	486	607	483	395	495	610	1615	1233	1118	1111	490	569	766	640	1010	748	765	931	821	680	1007	712
FBgn0037231	3	3	5	6	3	3	7	6	4	6	3	7	7	4	4	9	13	4	1	3	2	4	6	6
FBgn0037232	224	316	247	207	255	255	268	292	690	424	374	333	325	350	366	314	527	365	345	220	276	245	300	299
FBgn0037234	761	1095	788	726	844	901	805	996	2038	1206	934	1071	1191	1310	1427	1112	1493	1031	822	436	997	924	995	1090
FBgn0037235	654	823	630	627	750	741	617	716	1445	857	737	734	984	873	1031	974	1346	723	611	450	803	855	776	881
FBgn0037236	772	1302	878	802	980	1075	898	1149	2153	1319	959	1067	1315	1221	1423	1173	1987	1090	866	511	1037	876	1050	1180
FBgn0037238	60	73	67	62	55	69	38	58	116	79	96	60	15	19	18	11	63	42	75	14	15	12	14	12
FBgn0037239	782	1124	786	829	911	801	758	961	2014	1625	1325	1198	1086	1036	1304	1123	1420	1043	916	1273	1036	1042	1203	1007
FBgn0037240	1152	1391	902	930	1016	1097	984	1167	2711	1645	1163	1302	1323	1399	1493	1271	1828	1229	1127	440	1161	1086	1053	1251
FBgn0037241	229	325	206	195	234	270	235	278	574	390	300	308	408	404	409	359	431	322	273	215	317	330	332	371
FBgn0037242	88	167	109	90	118	107	98	119	305	201	156	151	135	166	188	143	239	182	123	37	136	105	147	148
FBgn0037244	331	547	377	311	420	440	401	498	1039	761	591	612	733	781	883	738	897	615	458	442	650	651	745	772
FBgn0037248	2887	4301	2946	2638	3531	3576	3264	3798	7703	4885	3741	3860	5066	5039	5493	4181	6584	4263	3552	1178	3743	3366	3760	4214
FBgn0037249	6572	9224	7148	6608	7500	7962	7105	7500	15119	9473	7978	7729	5701	6721	7186	6406	13779	8954	6704	6765	6492	5647	6576	6481
FBgn0037250	49	64	42	28	39	61	37	44	150	89	74	84	81	68	69	61	108	97	70	22	53	55	56	58
FBgn0037251	4	6	10	4	3	4	4	3	7	7	4	5	4	5	6	7	7	2	4	8	6	4	4	6
FBgn0037252	986	1492	975	839	1221	1109	1036	1295	2424	1479	1332	1169	1550	1535	1678	1459	1817	1269	1100	278	1226	1123	1213	1399
FBgn0037254	2	1	3	0	0	0	0	1	5	0	2	1	1	0	1	0	1	1	0	0	1	0	0	0
FBgn0037255	911	1171	897	820	1007	1037	881	1231	2087	1319	1158	1039	1419	1597	1681	1690	1568	1097	776	873	1246	1350	1365	1588
FBgn0037260	0	0	0	0	0	0	0	0	1	0	0	0	0	0	0	0	0	0	0	1	0	0	0	0
FBgn0037261	1454	1835	1412	1311	1507	1630	1425	1845	3959	2370	1917	2064	2141	2152	2558	2080	3087	2043	1593	1324	1983	1644	2061	2051
FBgn0037262	414	623	444	387	518	485	433	525	1192	764	586	585	929	949	1025	1040	953	578	468	345	752	904	864	848
FBgn0037263	68	106	82	65	95	85	71	92	235	148	107	119	151	157	176	170	164	110	86	115	122	137	162	161
FBgn0037265	336	382	223	278	280	281	283	310	647	436	342	359	278	230	313	206	447	334	286	236	270	257	258	230
FBgn0037270	2464	3623	2757	2527	3024	2809	2944	2868	6607	4560	3513	3540	4027	4310	4637	4530	5853	3619	3052	3269	4118	4510	4433	4259
FBgn0037275	42	56	65	54	37	64	48	55	59	38	27	31	29	26	33	26	29	20	27	30	12	25	37	20
FBgn0037276	4	1	1	0	5	2	6	0	6	2	4	1	4	5	2	4	1	0	2	2	3	1	3	1
FBgn0037279	461	563	450	407	514	549	514	574	1107	807	598	650	556	650	684	571	877	588	542	426	554	513	627	561
FBgn0037280	7	5	3	3	3	1	5	3	5	1	4	2	4	6	11	4	0	2	2	6	5	1	3	2
FBgn0037282	408	648	471	473	535	514	476	529	1006	613	532	473	471	521	558	454	838	577	469	256	473	471	467	463
FBgn0037283	0	0	0	0	0	0	0	0	0	0	0	0	0	0	0	0	0	0	0	0	0	1	0	0
FBgn0037284	0	0	0	0	0	0	0	0	0	0	0	0	0	1	0	0	0	0	0	0	1	0	0	0
FBgn0037288	492	778	721	885	507	766	481	728	920	484	525	674	130	167	250	256	365	331	432	435	204	203	228	211
FBgn0037290	146	158	133	194	310	168	178	275	721	246	143	264	97	79	145	130	217	86	164	99	136	114	200	115
FBgn0037291	0	2	0	0	2	1	0	0	1	3	0	0	0	1	2	0	2	1	0	3	0	2	1	1
FBgn0037292	569	525	708	627	537	526	416	569	291	249	176	198	143	190	187	150	122	151	197	275	159	188	143	159
FBgn0037293	387	537	381	387	483	417	443	488	946	683	490	514	502	505	584	461	764	501	413	385	496	462	505	496
FBgn0037294	0	0	0	0	0	1	0	0	0	1	1	1	0	0	0	0	0	0	0	0	2	1	0	1
FBgn0037295	8	9	5	8	8	8	4	7	14	14	14	8	5	2	5	3	13	1	4	5	3	5	1	3
FBgn0037296	2	0	1	5	0	1	1	0	3	0	2	2	0	0	0	1	1	0	1	0	0	0	1	0
FBgn0037297	271	462	280	265	362	382	343	362	848	567	418	464	461	446	535	507	707	471	371	350	473	432	466	513
FBgn0037298	1200	1946	1417	1418	1382	1661	1487	1688	3886	2886	2129	2162	1909	2252	2159	2376	2792	1921	1733	1614	2085	2206	2111	2200
FBgn0037299	358	480	330	336	368	389	347	412	685	444	361	380	414	427	468	502	598	386	325	343	407	442	394	422
FBgn0037301	370	599	434	369	486	482	517	577	992	589	498	491	563	550	593	506	876	540	500	231	450	422	484	537
FBgn0037304	10	21	13	14	11	8	18	11	17	35	13	12	9	11	14	7	16	9	8	15	17	18	14	10
FBgn0037305	385	649	453	459	479	509	521	576	1018	587	515	545	610	555	619	605	974	553	453	816	548	564	619	622
FBgn0037307	7	6	6	9	12	5	7	11	14	28	13	15	9	12	17	15	11	16	21	27	10	12	11	15
FBgn0037310	10	2	5	4	8	2	1	7	4	4	5	3	1	4	2	1	7	0	1	0	1	3	0	2
FBgn0037312	431	548	399	460	431	476	415	539	1293	809	627	685	799	849	899	988	1034	628	478	892	756	795	836	890
FBgn0037313	819	992	792	771	866	786	786	892	1865	1271	953	1045	1079	1170	1348	1363	1528	909	806	933	1047	1177	1144	1145
FBgn0037315	1022	1500	1079	1037	1177	1185	1096	1346	3237	2247	1833	1709	1734	1707	1950	1700	2359	1853	1541	936	1614	1475	1569	1775
FBgn0037317	227	338	237	213	290	282	247	331	801	473	362	396	482	498	576	492	500	360	296	301	394	422	442	507
FBgn0037320	1	0	0	0	0	0	0	0	0	1	0	0	0	0	0	0	0	0	0	0	0	1	0	0
FBgn0037322	0	0	0	0	0	0	0	0	0	0	0	0	0	0	0	0	0	0	0	0	0	0	0	0
FBgn0037323	2	1	2	1	5	4	4	2	5	3	3	5	1	3	2	0	1	1	4	3	0	0	0	2
FBgn0037324	64	35	11	19	8	26	25	31	21	24	27	20	21	30	23	21	3	3	23	28	15	11	17	9
FBgn0037325	0	0	0	0	0	0	0	0	0	0	0	0	0	0	0	0	0	0	0	0	1	0	0	0
FBgn0037326	35	51	46	58	37	43	38	36	69	43	59	37	19	13	16	16	47	27	30	14	17	13	29	15
FBgn0037327	1475	2008	1414	1232	1617	1731	1450	2000	3513	2318	1975	1819	2072	2194	2399	1974	2487	1908	1512	568	1830	1691	1886	2064
FBgn0037328	9921	13336	10586	10112	11564	11172	12494	10740	24041	16637	12488	12974	13231	13654	14111	14498	22359	12916	11154	19100	13845	14955	15337	14006
FBgn0037329	558	756	646	574	591	636	578	698	1199	758	685	664	723	826	921	862	884	636	544	444	683	776	786	843
FBgn0037330	368	563	396	395	476	459	465	470	855	509	394	448	459	456	486	458	805	485	360	431	448	429	451	485
FBgn0037332	319	438	324	294	327	361	322	402	737	483	395	370	440	503	478	374	634	428	387	160	343	362	304	421
FBgn0037336	1336	1889	1309	1216	1373	1567	1310	1555	3177	1955	1677	1588	1624	1623	1850	1342	2540	1784	1395	500	1411	1163	1278	1421
FBgn0037338	404	676	423	392	511	559	453	660	1158	697	562	610	899	818	940	783	943	672	481	257	621	622	662	772
FBgn0037339	1023	1462	986	942	1112	1122	991	1286	2519	1590	1302	1262	1345	1362	1553	1214	1994	1324	1043	443	1173	1069	1227	1274
FBgn0037340	172	222	164	200	191	209	219	221	437	270	211	252	275	313	287	334	367	236	182	349	265	306	299	280
FBgn0037341	478	701	537	479	563	548	573	620	1430	1005	666	793	752	795	802	820	969	623	566	661	701	765	708	687
FBgn0037342	327	428	303	302	412	373	326	523	994	634	471	509	728	734	824	881	703	485	409	542	649	731	694	763
FBgn0037344	2667	3627	2511	2082	2629	2796	2480	3291	5179	3275	2760	2471	3092	3214	3407	3159	3875	2739	2223	989	2647	2603	2691	3144
FBgn0037345	66	88	70	61	56	74	65	78	167	138	82	96	126	122	176	151	161	103	85	107	118	113	125	137
FBgn0037347	359	494	382	372	356	418	405	350	858	570	419	415	422	411	413	427	739	418	361	347	439	401	380	421
FBgn0037350	75	115	92	92	118	86	90	133	217	137	114	118	122	147	169	151	190	91	95	118	145	158	151	148
FBgn0037351	16607	22046	17832	16632	18911	18656	20490	17216	29501	22567	16901	16804	15434	17539	15977	16575	34779	16906	15667	22190	17357	19337	17398	15997
FBgn0037354	738	1091	792	824	855	941	826	1067	1994	1429	1205	1105	1082	1067	1180	1145	1513	973	906	1177	1051	1100	1111	1200
FBgn0037356	321	474	425	343	418	383	400	465	812	598	452	463	406	453	460	397	712	447	370	462	463	435	445	468
FBgn0037358	984	1319	1145	1019	1052	1167	1117	1207	2742	1867	1281	1362	1399	1382	1627	1444	2311	1326	1257	1554	1179	1258	1370	1383
FBgn0037359	160	242	182	174	172	193	195	261	493	250	222	230	308	291	345	325	358	265	209	251	256	275	290	321
FBgn0037360	2441	3589	2643	2279	2886	2885	2774	3417	6364	3817	3074	3119	3943	4202	4504	4257	5170	3254	2583	1971	3538	3650	3620	4113
FBgn0037363	1901	2452	1715	1491	1793	1855	1672	2096	3767	2526	2051	1914	1800	1710	1905	1623	3002	1997	1651	619	1699	1436	1595	1649
FBgn0037364	872	1258	881	767	997	1095	998	1369	2648	1679	1331	1314	1729	1707	1933	1564	1881	1366	1104	635	1498	1328	1320	1557
FBgn0037365	1	1	2	0	0	3	0	0	1	3	1	1	3	0	1	0	1	1	2	0	0	0	0	1
FBgn0037368	344	491	342	350	425	444	410	501	1058	633	479	510	784	802	913	767	869	542	453	551	655	742	678	704
FBgn0037369	385	515	389	359	475	406	506	494	1117	682	532	515	684	726	854	743	847	571	461	490	616	625	575	691
FBgn0037370	710	1084	772	762	826	876	844	977	1880	1226	988	1059	1284	1374	1503	1467	1742	1022	828	988	1101	1222	1222	1307
FBgn0037371	770	1139	814	671	879	927	816	1102	2033	1214	985	982	1206	1195	1378	1167	1681	1161	942	415	1037	907	957	1167
FBgn0037372	384	546	353	387	453	513	458	520	1044	617	392	494	594	616	656	637	853	566	405	400	501	503	493	648
FBgn0037374	847	1193	835	828	951	998	903	1091	2314	1406	1188	1160	1322	1283	1594	1446	1922	1157	947	841	1242	1158	1205	1306
FBgn0037375	34	36	35	33	29	30	32	30	46	39	41	38	22	15	25	28	36	23	27	24	21	19	31	23
FBgn0037376	780	1113	773	735	928	1025	838	1218	2236	1391	1051	1138	1424	1489	1620	1500	1586	1149	945	823	1198	1230	1274	1432
FBgn0037377	551	849	606	602	663	706	653	904	1362	787	602	633	800	892	945	955	1246	703	553	402	734	787	823	874
FBgn0037378	434	578	455	472	593	574	521	660	1187	733	597	651	833	860	936	836	974	619	539	744	757	840	812	806
FBgn0037379	1108	1590	1048	1016	1209	1304	1098	1516	2865	1774	1462	1424	1630	1679	1904	1370	2174	1607	1232	474	1422	1170	1285	1482
FBgn0037382	374	588	411	369	489	460	463	512	1024	653	518	544	577	571	600	507	833	518	443	351	518	484	474	590
FBgn0037383	176	291	199	165	206	206	171	285	700	449	355	343	487	506	549	546	425	332	273	356	397	467	420	529
FBgn0037384	465	662	428	378	526	527	461	591	1334	765	611	652	739	743	869	762	1057	643	601	467	669	719	641	739
FBgn0037385	0	0	0	0	0	2	0	0	1	0	0	0	0	0	0	0	1	0	1	0	0	0	0	0
FBgn0037386	191	128	148	145	150	161	161	164	288	606	224	186	115	102	173	73	169	191	190	317	154	50	61	106
FBgn0037387	800	1239	855	994	909	897	875	1142	2560	2685	2166	1693	1308	1163	1442	1143	1743	1292	1426	1923	1207	1189	1409	1192
FBgn0037388	0	0	0	0	0	0	2	0	3	1	1	0	0	2	1	1	0	3	1	1	1	0	0	1
FBgn0037389	0	3	1	0	0	0	0	0	0	1	0	0	0	0	0	2	0	0	0	0	0	0	0	0
FBgn0037391	331	429	421	373	333	429	262	337	393	247	191	216	162	157	168	144	263	207	211	85	181	146	219	143
FBgn0037395	0	0	1	1	0	0	0	1	0	0	1	0	0	0	0	0	1	0	0	0	0	0	0	0
FBgn0037396	14	31	14	28	17	31	23	14	22	20	24	54	3	13	12	17	18	11	9	60	4	5	5	7
FBgn0037397	0	0	0	0	0	0	0	0	0	0	0	0	1	0	0	0	0	0	0	0	0	0	0	0
FBgn0037398	0	0	0	0	0	0	0	0	0	1	0	0	0	0	0	0	0	0	0	0	0	0	0	0
FBgn0037399	0	0	0	0	0	0	0	0	0	1	0	0	0	0	0	0	0	0	0	0	0	0	0	0
FBgn0037402	2	3	1	0	0	1	0	0	0	0	1	0	1	0	0	0	1	0	0	0	0	1	2	0
FBgn0037405	1781	1049	584	2400	1924	1089	362	2308	1727	35	21	0	4	22	4	4	2496	0	267	0	0	2	14	2
FBgn0037406	0	0	2	0	0	1	0	0	0	0	0	0	1	0	0	0	0	0	0	1	0	0	0	0
FBgn0037408	1	3	7	7	11	6	7	5	10	6	11	9	4	2	4	9	17	9	3	3	3	6	3	6
FBgn0037409	5	11	1	2	7	9	7	5	204	79	57	84	27	16	48	69	88	58	56	41	43	35	50	55
FBgn0037410	28	26	15	17	26	14	15	16	23	18	18	3	12	8	9	15	15	15	14	19	6	6	12	6
FBgn0037411	0	0	1	0	0	0	0	0	1	0	0	0	0	0	0	1	0	0	0	2	0	0	0	0
FBgn0037412	1	0	0	0	0	0	0	0	0	0	1	1	0	0	0	0	0	1	0	1	0	0	1	1
FBgn0037413	0	0	0	0	0	0	1	0	0	1	1	0	1	1	0	0	0	0	0	0	0	0	0	0
FBgn0037414	0	1	1	1	0	1	0	0	2	0	2	2	1	0	0	0	1	1	2	0	0	1	0	1
FBgn0037415	5	9	6	8	5	5	6	3	5	4	6	8	4	4	5	2	1	2	8	4	6	4	9	4
FBgn0037416	4	5	3	6	6	3	3	6	1	0	1	2	0	0	0	0	1	0	2	0	1	2	2	0
FBgn0037418	0	0	0	0	0	0	0	0	0	0	0	0	0	0	0	0	0	0	0	0	1	1	0	0
FBgn0037419	1	0	0	0	0	0	1	0	0	0	0	1	1	3	0	0	0	0	0	0	0	1	0	0
FBgn0037420	0	1	0	1	0	1	0	0	1	7	0	0	0	1	3	7	0	0	0	1	0	1	0	0
FBgn0037421	1	0	0	0	1	0	1	0	0	0	0	0	1	0	0	0	0	0	1	0	0	0	0	0
FBgn0037422	0	0	0	0	0	1	0	0	0	0	0	0	0	0	0	0	0	0	0	1	0	3	0	0
FBgn0037424	1	0	2	0	0	0	0	0	0	0	0	0	0	0	0	0	1	0	0	0	0	0	0	0
FBgn0037427	2	1	2	0	3	2	0	4	4	1	0	0	1	0	1	1	2	0	1	0	1	2	0	0
FBgn0037428	0	0	0	0	1	0	0	0	0	0	0	0	0	0	0	0	0	0	0	0	0	0	0	0
FBgn0037429	42	22	8	7	11	2	13	20	0	1	3	0	0	2	11	1	46	2	0	0	2	36	1	0
FBgn0037430	1	0	0	0	0	0	0	1	1	0	0	0	2	0	1	0	0	0	0	0	0	0	0	0
FBgn0037431	1	6	4	2	2	3	6	1	15	7	2	3	8	4	2	3	3	3	0	2	0	1	3	3
FBgn0037432	2	4	1	9	5	3	1	0	6	5	3	6	7	6	1	5	8	2	11	1	4	0	4	2
FBgn0037433	153	193	160	127	106	180	170	167	389	270	170	216	94	119	134	172	162	121	142	176	110	146	144	131
FBgn0037435	205	276	182	162	215	244	220	267	571	365	260	292	273	314	388	331	550	354	237	274	297	250	332	316
FBgn0037436	0	0	0	0	1	0	0	0	0	1	0	0	0	0	1	0	1	0	1	1	0	0	0	1
FBgn0037439	514	779	586	511	654	687	777	607	1231	804	679	731	640	819	686	629	1437	825	690	522	662	687	641	628
FBgn0037440	378	575	384	385	438	424	420	426	896	659	488	485	390	433	463	384	835	492	385	332	362	345	384	442
FBgn0037442	1428	1826	1446	1320	1413	1540	1371	1684	3449	2204	1721	1727	1668	1718	2023	1557	2706	1754	1419	766	1497	1382	1511	1536
FBgn0037443	1771	2101	1537	1523	1542	1638	1516	1827	3581	2574	2064	1948	1712	1752	1930	1626	2756	1901	1583	680	1645	1440	1506	1783
FBgn0037445	855	1304	767	795	949	1063	908	1029	1964	1231	977	950	881	1029	1124	790	1633	1097	914	334	891	772	743	759
FBgn0037446	436	684	492	449	618	609	571	730	1188	717	632	654	834	844	867	764	795	665	543	429	681	731	730	826
FBgn0037447	243	182	264	182	211	325	283	223	263	161	116	148	107	83	126	60	177	117	145	96	120	120	99	80
FBgn0037448	35	35	39	30	25	50	32	19	72	69	44	29	31	35	29	22	37	41	51	6	20	39	34	15
FBgn0037449	0	0	0	0	0	0	0	0	0	1	0	0	0	1	0	0	0	0	0	0	0	0	0	0
FBgn0037454	3	0	0	1	0	1	0	0	0	0	1	0	1	0	2	1	1	0	0	1	5	2	1	1
FBgn0037455	1	0	0	0	0	0	0	0	0	0	0	0	1	0	0	0	0	0	0	0	0	0	0	0
FBgn0037456	0	0	0	0	0	1	0	0	0	1	0	0	0	0	1	0	0	0	0	0	1	0	0	0
FBgn0037460	0	0	0	0	0	0	0	0	0	0	0	0	1	0	0	0	0	0	0	0	0	0	1	0
FBgn0037461	0	0	0	0	0	0	0	0	0	0	0	0	0	0	0	0	0	1	0	0	1	0	0	0
FBgn0037462	0	0	0	0	0	0	0	0	0	0	0	1	0	0	0	0	0	0	0	0	0	0	0	0
FBgn0037463	0	0	0	0	0	0	0	0	1	0	0	1	1	0	2	0	0	0	0	1	0	3	3	1
FBgn0037464	0	0	0	1	0	0	0	0	0	1	1	2	0	1	0	1	0	2	1	1	1	4	1	0
FBgn0037465	317	442	307	289	344	350	401	391	919	577	444	462	508	468	554	426	672	499	372	383	410	367	437	479
FBgn0037466	465	621	444	440	492	556	498	540	1063	695	558	552	578	581	663	531	826	557	520	201	521	452	441	534
FBgn0037467	260	421	268	302	343	304	314	297	521	373	295	324	184	235	210	197	586	285	259	147	199	199	187	200
FBgn0037468	3178	3994	2712	2659	3334	3250	3016	4088	7508	4728	3465	3753	5508	5411	6031	5879	5502	3799	3162	3514	4636	5292	4691	5447
FBgn0037469	216	245	213	219	214	201	204	258	465	297	236	213	242	278	314	304	327	229	193	251	225	260	272	278
FBgn0037470	684	991	651	600	742	750	745	915	1683	992	826	874	1043	1043	1186	1067	1299	921	710	484	843	808	907	989
FBgn0037472	384	619	414	417	481	576	407	590	1294	755	629	648	699	700	819	672	1011	660	526	553	669	574	665	665
FBgn0037473	306	362	314	315	324	323	328	388	711	479	368	400	370	393	492	402	588	391	320	289	349	355	350	379
FBgn0037475	15	15	17	17	12	12	6	18	17	17	15	12	4	9	8	9	9	16	8	9	8	10	17	12
FBgn0037477	0	0	0	0	0	0	0	0	0	0	0	0	0	0	0	0	0	0	0	0	0	0	0	0
FBgn0037478	156	268	190	186	234	201	219	232	613	471	321	384	315	333	396	397	439	308	282	418	300	353	323	316
FBgn0037481	242	343	221	202	257	261	277	290	601	434	311	325	455	432	540	476	497	326	246	276	407	413	437	450
FBgn0037482	789	1190	825	724	975	958	884	1089	2083	1235	1045	1013	1168	1121	1330	1082	1667	1057	859	530	969	916	1028	1119
FBgn0037483	0	0	0	0	0	1	1	0	2	3	0	0	0	1	2	1	1	0	2	4	0	1	1	0
FBgn0037485	67	54	96	40	71	28	40	34	107	82	71	51	48	65	27	62	93	56	22	79	38	26	90	31
FBgn0037486	0	0	1	0	0	0	0	0	0	0	0	0	0	0	0	0	0	0	0	0	0	1	0	0
FBgn0037487	4	7	2	4	2	5	2	7	5	3	8	4	2	5	6	2	1	3	7	0	5	4	8	3
FBgn0037488	12	20	15	5	14	15	4	16	28	20	14	10	5	3	6	10	11	7	13	15	6	3	4	3
FBgn0037489	748	1287	855	796	944	1043	1077	876	2251	1496	1172	1179	1242	1381	1311	1082	2231	1378	1058	569	1114	1066	1035	1137
FBgn0037490	94	134	89	96	107	118	117	146	216	140	110	114	132	142	146	138	211	109	107	130	139	131	151	149
FBgn0037491	328	405	304	278	325	329	328	405	778	490	383	431	422	454	501	481	682	390	333	414	372	410	357	432
FBgn0037492	99	131	69	96	106	111	113	136	324	210	151	160	216	201	199	199	256	193	106	83	173	164	169	191
FBgn0037493	0	0	0	0	0	0	0	0	0	0	0	0	0	0	0	0	0	0	0	0	0	0	0	0
FBgn0037498	0	0	1	0	0	0	0	0	0	0	0	0	1	0	0	0	0	0	0	0	0	0	0	0
FBgn0037500	0	0	0	0	0	0	0	0	0	0	0	0	0	0	0	0	0	0	0	0	0	0	0	0
FBgn0037501	0	0	0	1	0	0	0	1	0	0	1	0	0	0	1	1	0	0	0	0	1	2	1	0
FBgn0037502	0	0	0	0	0	0	0	0	0	1	0	0	0	0	0	0	0	0	0	0	0	0	0	0
FBgn0037503	1	1	2	3	1	0	0	0	0	0	0	0	0	0	0	1	0	0	3	0	0	0	0	0
FBgn0037504	393	521	360	355	477	465	523	486	1028	618	457	524	730	746	828	931	882	514	485	537	673	776	713	705
FBgn0037506	0	2	0	5	0	3	3	1	1	1	1	3	0	0	0	0	1	1	1	0	0	0	0	0
FBgn0037512	1	0	3	1	0	1	0	0	1	1	0	1	1	3	0	0	0	0	0	0	0	0	0	0
FBgn0037513	360	473	405	410	376	363	385	368	838	696	500	510	260	283	325	269	550	347	340	518	361	294	340	303
FBgn0037514	0	2	2	0	0	1	0	2	0	1	0	0	0	0	0	0	2	0	0	0	0	0	0	0
FBgn0037515	133	241	179	174	165	196	170	180	529	393	297	365	380	318	358	352	411	267	256	281	359	374	295	333
FBgn0037516	0	0	0	0	0	0	0	0	0	0	0	0	1	0	0	0	0	0	0	0	0	0	0	0
FBgn0037517	137	95	187	101	111	84	110	111	277	395	169	197	89	163	110	130	193	132	156	118	128	118	138	125
FBgn0037518	86	122	96	106	85	77	83	93	152	105	69	79	66	56	88	48	126	86	59	45	65	69	50	50
FBgn0037519	64	58	49	22	24	27	31	44	29	24	18	28	12	10	14	17	48	11	9	13	16	18	14	12
FBgn0037520	72	88	88	64	53	46	54	77	87	59	56	51	29	25	27	20	97	17	35	48	31	42	28	29
FBgn0037521	296	411	348	301	354	344	315	346	656	409	384	339	315	321	379	237	602	353	315	170	313	225	250	255
FBgn0037525	281	314	292	282	229	230	260	186	381	300	301	238	143	248	141	149	437	236	252	127	175	197	170	137
FBgn0037526	169	282	133	149	164	159	161	220	441	264	219	200	311	321	348	307	329	231	179	102	242	267	278	293
FBgn0037529	598	849	639	604	699	712	728	729	1239	813	716	612	730	791	850	765	1159	638	594	423	691	724	770	735
FBgn0037530	1817	2538	1757	1612	1875	2069	1783	2020	3870	2446	2079	1948	1710	1762	2015	1465	3337	2080	1776	961	1600	1458	1616	1662
FBgn0037531	320	479	280	266	334	363	341	466	767	471	399	432	534	519	605	439	553	458	342	170	478	388	358	483
FBgn0037533	3158	4502	3090	3154	3805	3566	3602	4312	7416	4545	3910	3885	4284	4279	4568	4103	5837	3798	3224	2232	3657	3445	3663	4011
FBgn0037534	786	987	523	720	859	557	662	652	704	474	415	467	191	347	305	298	423	281	381	377	314	365	291	241
FBgn0037535	135	198	127	104	144	157	129	172	397	223	189	194	218	209	237	231	286	164	159	193	214	204	206	227
FBgn0037536	1018	1487	1019	941	1107	1155	1060	1292	2470	1523	1142	1207	1274	1342	1447	1164	1809	1255	1070	664	1185	1050	1129	1203
FBgn0037537	578	815	505	598	616	676	639	633	1149	849	683	685	503	538	606	543	1190	611	590	570	527	490	537	485
FBgn0037538	368	452	351	313	397	388	412	423	885	487	449	431	558	568	590	574	632	421	333	312	485	511	510	513
FBgn0037539	658	849	618	607	703	676	723	812	1588	973	785	841	1144	1159	1337	1230	1187	770	635	414	922	1016	1036	1105
FBgn0037540	190	303	151	199	237	222	189	283	522	311	249	252	358	318	415	324	444	236	216	96	289	268	287	346
FBgn0037541	894	1378	905	838	957	1116	827	1043	2223	1489	1216	1153	813	805	890	642	1874	1276	1109	273	652	539	625	738
FBgn0037543	13	18	23	13	18	22	17	14	35	35	16	24	23	15	29	22	37	13	14	5	21	32	20	18
FBgn0037544	142	201	159	166	171	154	157	188	371	228	158	210	215	212	264	243	249	157	163	230	213	224	194	223
FBgn0037546	21	25	14	19	14	23	19	14	19	29	19	20	3	7	9	5	30	2	14	12	10	8	7	4
FBgn0037547	1665	1457	1542	1336	1460	1418	1437	1737	1964	2033	1448	1374	775	702	903	889	1217	909	1016	1232	871	832	1056	992
FBgn0037548	7	12	9	12	4	11	4	6	15	17	13	10	12	7	6	5	14	11	5	10	12	6	7	4
FBgn0037549	911	1308	911	837	1143	1127	1187	1133	2096	1355	1223	1199	1470	1686	1602	1373	2008	1315	1026	690	1282	1378	1219	1427
FBgn0037550	207	320	243	226	231	286	229	276	647	366	278	314	338	379	388	408	465	276	224	365	336	380	332	417
FBgn0037551	670	858	641	616	690	743	709	732	1657	974	727	786	911	916	1060	850	1340	803	654	722	768	824	810	814
FBgn0037552	231	401	254	255	298	295	283	328	763	476	348	373	409	426	466	442	566	330	299	243	392	396	383	407
FBgn0037553	87	185	79	129	104	74	79	106	261	210	161	158	65	73	92	67	186	140	138	168	105	91	115	98
FBgn0037554	367	490	356	281	381	403	314	466	1080	596	496	472	607	526	622	541	723	464	465	191	490	392	483	596
FBgn0037555	1542	2232	1510	1350	1678	1781	1491	2045	4230	2379	2006	2028	2661	2416	3144	2532	3088	2245	1562	892	2218	2030	2313	2505
FBgn0037556	582	832	485	459	618	652	507	757	1699	1088	818	843	972	1029	1227	863	1132	890	743	332	882	773	848	957
FBgn0037560	107	143	102	115	111	109	139	121	293	200	144	160	108	119	141	92	178	113	147	191	139	124	150	112
FBgn0037561	353	539	374	345	470	432	525	463	942	616	477	513	599	725	664	702	917	518	463	443	588	649	610	659
FBgn0037562	24	18	51	20	26	30	33	37	33	57	8	38	203	406	150	188	23	40	95	35	180	233	342	107
FBgn0037563	19	24	4	18	14	20	31	26	67	57	58	53	53	26	31	32	39	16	41	37	69	52	48	66
FBgn0037565	158	164	100	120	153	214	210	133	369	154	138	126	100	78	116	97	195	126	105	44	97	64	94	77
FBgn0037566	780	1168	863	777	1010	1010	983	1035	2258	1372	1146	1194	1321	1443	1558	1639	1978	1260	974	971	1283	1320	1408	1404
FBgn0037569	191	255	152	202	198	218	199	242	356	242	183	177	229	249	250	258	360	190	153	252	237	222	222	253
FBgn0037570	1	0	2	0	1	5	1	5	3	2	2	1	2	0	1	2	0	0	2	1	0	1	1	1
FBgn0037571	0	0	0	0	0	0	0	0	0	0	0	0	0	0	0	0	0	0	0	0	0	1	0	0
FBgn0037572	0	0	1	1	0	0	0	0	0	0	0	0	0	0	0	0	0	0	0	0	0	1	0	0
FBgn0037573	779	1137	740	787	949	1025	959	1005	2169	1326	1120	1212	1277	1334	1252	1258	1765	1110	959	930	1097	1075	1216	1232
FBgn0037574	302	428	302	254	371	343	327	471	896	508	447	467	531	584	666	542	659	484	392	317	506	522	502	578
FBgn0037576	2	0	0	0	1	0	1	0	0	0	1	0	0	0	2	0	1	0	0	0	1	0	0	0
FBgn0037577	137	6	353	20	168	500	370	100	637	79	45	315	69	71	89	112	272	110	19	36	367	72	102	39
FBgn0037578	307	484	349	300	359	362	342	410	701	480	341	348	406	389	467	369	607	369	305	191	331	299	342	359
FBgn0037579	1	0	2	1	2	2	2	4	4	6	1	4	6	3	4	5	3	1	2	1	3	3	3	5
FBgn0037580	2256	3644	2319	2345	2975	3019	2748	2949	5450	3480	2893	3010	2888	3080	3284	2781	5328	3229	2711	1817	2767	2433	2544	2823
FBgn0037581	26	61	35	34	37	38	36	51	80	51	33	36	82	47	70	44	59	41	22	36	41	61	41	62
FBgn0037583	733	991	709	591	801	891	734	862	2139	1319	990	1057	1245	1377	1469	1238	1688	1174	891	569	1033	989	935	1145
FBgn0037584	0	1	0	0	0	0	0	0	0	1	0	0	1	0	1	0	0	1	0	1	0	1	0	1
FBgn0037589	0	0	0	0	0	1	0	0	0	0	0	0	1	0	0	0	0	0	0	0	0	0	0	0
FBgn0037590	0	0	2	0	0	0	0	0	0	0	0	0	3	0	0	1	0	1	1	0	2	0	0	2
FBgn0037591	0	0	0	0	0	0	0	0	0	0	0	0	2	0	0	0	0	0	2	0	0	0	0	1
FBgn0037592	573	912	576	602	713	642	640	826	1532	1082	769	808	1033	1001	1176	1006	1187	822	645	430	854	892	911	938
FBgn0037594	0	0	0	1	0	2	0	0	0	0	1	0	0	0	0	0	0	0	1	0	0	0	1	0
FBgn0037601	26	26	24	30	36	34	28	23	40	33	21	14	11	8	9	18	24	23	10	22	13	9	11	10
FBgn0037602	23	25	23	24	23	30	15	23	45	47	26	45	29	33	22	25	41	26	21	43	23	36	38	35
FBgn0037603	145	218	148	145	209	183	178	225	413	313	220	240	269	314	350	331	362	228	184	261	270	240	286	273
FBgn0037606	496	776	552	474	599	580	557	675	1223	805	620	636	666	683	765	667	1018	649	544	316	598	559	594	660
FBgn0037607	7630	12350	8102	8331	9104	8680	9086	8873	25529	18257	17844	15128	8624	9938	11139	10736	20490	13385	13121	10708	10178	9614	10607	10158
FBgn0037608	416	626	456	424	577	532	584	587	997	595	526	528	606	620	600	631	991	544	445	662	541	609	562	619
FBgn0037609	237	427	278	233	358	323	299	406	760	481	396	389	563	535	638	626	561	378	307	351	460	529	528	522
FBgn0037610	211	321	201	194	275	280	230	313	675	433	363	326	362	421	442	362	512	367	302	309	321	364	337	365
FBgn0037611	80	89	74	87	78	98	91	100	218	117	102	104	118	129	169	135	160	115	96	151	105	130	134	121
FBgn0037612	0	0	0	0	0	0	0	0	0	0	0	0	0	0	0	0	0	0	0	0	0	0	0	0
FBgn0037613	162	171	155	163	154	167	168	152	369	249	206	173	251	268	273	299	313	182	181	220	254	282	250	277
FBgn0037614	1335	1978	1296	1247	1474	1534	1478	1692	3418	2189	1748	1816	2391	2368	2624	2458	2906	1836	1407	346	1834	1764	1855	2146
FBgn0037615	15	15	15	26	12	17	17	11	20	20	14	16	8	8	14	10	14	6	13	10	6	10	7	7
FBgn0037616	10	14	17	2	21	17	15	14	14	14	15	12	7	20	21	9	15	9	9	6	17	15	16	17
FBgn0037617	160	237	178	171	185	228	204	245	584	364	269	336	317	351	384	348	493	305	246	178	286	274	287	306
FBgn0037618	1	3	0	3	0	1	2	0	4	1	3	1	3	0	3	0	1	4	0	4	0	0	0	1
FBgn0037619	133	188	119	127	148	129	141	167	411	287	227	221	291	278	311	352	285	219	157	165	262	281	296	332
FBgn0037620	121	198	131	116	150	139	166	169	463	254	203	210	315	280	306	363	293	197	177	170	217	293	227	286
FBgn0037621	420	572	393	387	467	449	470	574	1163	748	623	659	707	727	747	771	915	636	540	436	612	675	667	711
FBgn0037622	360	517	348	294	360	400	362	444	1087	613	506	516	563	630	672	535	825	554	457	255	479	441	522	510
FBgn0037623	343	462	335	266	305	348	291	358	876	562	435	463	364	353	377	271	606	460	352	214	315	277	321	341
FBgn0037624	71	108	75	54	98	95	76	79	209	124	94	85	152	145	124	122	150	93	92	17	103	81	82	138
FBgn0037625	2	0	0	0	0	0	0	0	0	0	0	0	0	0	0	0	0	0	0	0	0	0	0	0
FBgn0037626	1	1	0	1	0	0	0	0	1	1	0	0	0	0	0	0	1	0	1	0	0	1	1	0
FBgn0037627	10	77	9	54	37	16	15	54	45	77	13	35	28	17	34	62	24	11	13	18	49	39	32	19
FBgn0037630	1	0	1	0	0	1	1	0	1	2	0	3	0	5	0	1	1	2	1	1	0	3	0	3
FBgn0037632	3503	5669	4003	3596	4718	4494	4856	4611	8396	5088	4557	4433	5220	5846	5815	5546	8357	4994	3800	2094	4790	4814	4668	5208
FBgn0037633	152	264	215	141	203	192	215	194	496	278	250	274	243	246	234	233	442	290	199	143	263	242	251	263
FBgn0037634	178	264	150	156	211	204	174	244	628	346	279	299	397	389	485	386	446	309	278	237	347	329	354	348
FBgn0037635	108	96	96	88	111	112	108	89	161	157	241	194	254	200	225	185	282	139	126	204	162	330	276	152
FBgn0037637	1130	1500	1249	1225	1189	1230	1143	1341	3078	2386	1902	2018	1465	1653	2030	1562	2267	1611	1740	2544	1661	1685	1767	1570
FBgn0037638	555	816	492	480	623	629	571	694	1495	968	812	756	889	798	957	746	1255	812	658	336	717	562	710	693
FBgn0037643	4656	5948	5121	5201	4814	5176	4250	5215	10085	7375	5370	5205	3363	3464	4511	3498	7461	4726	4584	4365	3791	3198	4026	3461
FBgn0037644	589	930	645	618	748	732	766	783	1490	936	801	782	885	883	983	866	1468	853	668	502	729	780	785	923
FBgn0037646	172	223	196	179	225	193	180	262	524	393	284	293	282	276	326	258	406	279	228	262	225	230	288	292
FBgn0037647	424	601	437	397	477	488	468	568	1019	629	501	526	599	572	675	557	857	484	424	411	572	522	503	527
FBgn0037648	353	567	408	345	472	402	452	486	977	611	511	509	529	509	615	488	700	502	441	399	461	426	472	484
FBgn0037650	0	0	1	0	0	0	0	0	0	0	0	0	1	1	0	0	0	0	0	0	0	0	0	0
FBgn0037652	965	1469	1108	1050	1228	1391	1316	1361	2382	1480	1139	1211	1506	1673	1642	1621	2236	1306	1006	1199	1412	1431	1342	1550
FBgn0037653	646	934	721	686	726	772	733	934	2024	1282	1007	1063	1133	1133	1391	1146	1553	1042	878	764	1086	1019	1139	1207
FBgn0037654	4	9	5	8	6	9	8	4	15	9	8	5	5	3	7	6	8	3	6	3	13	8	5	5
FBgn0037655	3067	4150	3161	2842	3308	3359	2938	3855	6733	4091	3442	3411	3825	4236	5163	4424	4898	3439	2640	1254	3719	3650	3851	4093
FBgn0037656	214	309	203	227	290	256	272	297	562	353	232	294	340	357	443	416	440	286	223	242	300	332	380	380
FBgn0037657	751	1035	829	693	854	887	819	947	1942	1232	930	988	1157	1146	1279	1148	1530	1043	827	456	982	949	1006	1106
FBgn0037659	747	1104	768	683	875	860	848	942	1839	1156	1033	920	852	860	999	707	1534	1101	803	245	768	658	737	789
FBgn0037660	364	571	429	396	466	465	428	582	960	608	513	510	612	692	713	662	738	530	434	303	532	513	599	667
FBgn0037661	80	99	72	60	95	101	89	94	219	132	93	121	137	153	159	173	192	102	78	93	116	152	128	142
FBgn0037662	3	3	0	2	1	1	0	3	0	1	1	2	2	3	2	1	1	0	0	0	2	4	1	1
FBgn0037664	285	483	330	277	365	382	328	528	668	373	339	317	488	451	576	496	476	353	253	155	390	375	428	538
FBgn0037665	1	0	0	0	0	0	0	0	1	0	0	0	0	0	0	0	0	0	0	0	0	1	0	0
FBgn0037666	0	0	0	0	0	0	0	0	0	1	0	0	0	0	0	0	0	0	0	0	0	1	0	0
FBgn0037667	149	183	145	123	160	168	144	195	373	206	182	155	186	207	225	217	298	183	156	166	206	160	181	215
FBgn0037668	0	2	1	2	1	1	3	0	7	1	1	0	1	1	3	0	1	0	1	5	3	4	2	1
FBgn0037669	210	277	225	200	226	204	237	291	629	351	294	300	377	363	437	407	446	292	244	401	345	368	410	435
FBgn0037670	165	218	171	171	208	180	198	211	388	259	174	205	200	214	208	226	335	201	161	280	187	211	175	211
FBgn0037671	2138	2661	2347	1996	2305	2386	2250	2445	4764	3286	2458	2618	2268	2414	2576	2252	4045	2439	2174	2045	2190	1999	2225	2333
FBgn0037672	24	34	21	29	30	14	18	14	42	46	29	21	19	22	27	22	31	23	19	30	29	31	30	13
FBgn0037675	0	0	0	0	0	0	0	0	0	0	0	0	0	0	0	0	0	0	0	1	0	0	0	0
FBgn0037676	59	49	70	63	63	51	41	38	42	42	35	18	10	6	20	8	43	20	21	16	21	11	15	11
FBgn0037677	0	0	0	0	1	0	0	0	0	0	0	1	0	1	0	0	0	0	0	0	0	0	0	0
FBgn0037678	850	251	784	294	573	213	489	364	648	1056	321	436	321	464	351	350	304	783	730	1000	247	189	306	307
FBgn0037679	285	367	297	285	317	320	329	361	791	488	423	386	494	487	540	455	612	399	344	294	417	451	415	450
FBgn0037680	413	548	348	371	412	481	388	483	1198	705	549	586	718	679	765	741	823	611	521	480	565	577	614	691
FBgn0037683	72	86	91	76	99	95	61	69	340	363	174	214	81	84	129	127	247	127	116	191	98	93	97	106
FBgn0037684	243	222	256	350	186	211	177	165	977	889	481	399	113	89	227	159	388	340	381	547	318	151	214	170
FBgn0037685	6	4	5	3	3	2	2	1	15	4	4	3	1	6	6	7	8	4	6	4	1	4	7	4
FBgn0037686	7688	10297	8204	7538	8306	8898	9199	8117	18886	13012	9862	10083	10671	11434	12058	12421	17643	10231	8631	16490	11210	12008	13014	11658
FBgn0037687	210	357	282	250	265	278	312	301	635	499	346	359	358	368	414	371	581	315	306	447	367	353	371	355
FBgn0037688	394	546	412	353	457	469	401	511	1055	679	564	562	715	733	837	747	869	563	448	412	632	684	643	707
FBgn0037689	0	0	0	0	0	0	0	0	0	0	0	0	0	0	0	0	0	0	0	0	0	0	0	0
FBgn0037690	14	15	17	16	15	19	16	27	28	16	17	17	9	11	7	5	23	10	16	14	5	8	18	14
FBgn0037696	80	109	69	69	87	110	98	90	211	175	119	115	112	112	133	115	191	125	124	88	117	88	94	113
FBgn0037697	91	118	75	105	78	107	79	92	289	203	184	166	114	133	208	173	156	138	148	177	172	182	170	139
FBgn0037698	144	146	170	163	114	138	139	110	157	90	128	78	75	86	70	70	109	85	69	93	77	101	105	70
FBgn0037700	758	1145	762	719	950	913	884	997	2088	1281	997	1121	1467	1505	1705	1690	1760	1096	901	606	1334	1463	1335	1521
FBgn0037702	1341	1948	1398	1267	1557	1603	1330	1604	2985	1854	1574	1449	1429	1514	1680	1187	2479	1557	1335	550	1254	1003	1165	1330
FBgn0037703	141	176	131	147	153	152	153	148	323	227	155	189	162	131	161	127	253	161	154	68	129	111	136	159
FBgn0037705	604	757	588	549	598	620	554	587	1325	937	675	675	546	560	594	527	901	657	558	275	462	395	462	456
FBgn0037707	759	1102	751	681	802	884	830	1026	1895	1143	1017	1065	1372	1512	1580	1603	1374	1005	781	726	1232	1340	1311	1458
FBgn0037708	126	209	144	133	171	167	180	143	361	206	203	180	199	218	256	233	341	212	165	190	183	163	191	184
FBgn0037709	476	582	458	428	506	530	503	561	949	662	529	513	422	507	490	386	821	514	435	468	463	417	395	471
FBgn0037710	609	999	727	655	826	800	761	954	1801	1103	943	860	1259	1237	1440	1277	1420	926	760	691	1017	1116	1081	1321
FBgn0037712	42	56	40	44	42	48	35	24	86	63	45	32	26	29	42	24	53	38	40	11	28	25	24	21
FBgn0037713	62	102	67	58	91	90	94	124	207	129	103	92	121	132	126	131	172	122	91	109	119	93	111	88
FBgn0037714	80	131	98	129	108	83	76	92	394	369	309	234	51	85	106	75	293	187	162	350	110	66	119	84
FBgn0037715	1046	1275	1203	1212	1009	1029	914	1311	1622	1191	982	952	842	903	999	935	1179	800	691	1182	838	884	879	875
FBgn0037716	658	906	659	536	709	811	686	992	1628	990	781	757	1090	1188	1325	1091	1146	857	692	496	1015	983	926	1133
FBgn0037717	406	599	474	332	438	433	447	519	906	541	479	408	511	541	571	473	899	529	402	104	471	428	461	475
FBgn0037718	935	1375	908	838	1108	1071	1028	1179	2543	1683	1440	1461	1502	1618	1667	1648	2108	1409	1093	647	1277	1256	1401	1425
FBgn0037719	397	553	431	359	417	446	379	528	980	661	461	512	603	644	674	587	795	516	465	302	518	513	547	522
FBgn0037720	791	1030	877	741	856	840	691	1086	1798	1167	1000	913	805	803	967	831	1290	822	713	356	814	688	754	781
FBgn0037721	15	32	19	22	9	25	22	6	38	51	30	45	25	17	24	20	53	19	33	19	24	25	23	14
FBgn0037722	345	480	329	323	400	399	407	422	957	583	425	465	723	749	773	713	770	506	423	315	560	667	580	625
FBgn0037723	42	59	45	32	45	53	55	54	106	66	66	61	49	38	39	33	130	72	62	54	27	41	33	39
FBgn0037724	909	425	842	493	708	590	611	777	818	1749	259	483	489	809	573	651	188	275	330	305	678	459	520	262
FBgn0037727	88	137	75	108	81	85	71	102	194	204	159	170	87	79	123	100	124	94	101	104	117	90	160	109
FBgn0037728	4582	6516	4343	4145	5497	5551	5934	5513	10517	6577	5578	5918	6966	7865	8125	7878	9903	5809	4791	4696	6672	7058	6717	6553
FBgn0037730	9	11	16	14	12	6	10	8	19	25	14	14	7	11	11	13	16	10	7	7	4	5	11	8
FBgn0037731	0	0	0	0	0	0	0	0	0	0	0	0	0	0	0	0	0	0	0	0	0	0	0	0
FBgn0037734	926	1193	904	866	880	989	697	1076	1778	1121	982	986	748	807	901	650	1295	922	804	452	815	618	749	769
FBgn0037736	53	65	64	44	43	35	41	49	73	52	51	46	20	19	21	13	58	27	38	24	21	10	19	19
FBgn0037737	524	755	505	482	599	667	578	770	1560	891	732	795	986	1008	1084	1027	1234	797	683	803	802	831	820	856
FBgn0037739	323	499	353	343	428	431	403	524	1174	654	600	593	690	675	787	745	868	596	452	317	586	597	633	730
FBgn0037741	260	429	292	247	289	313	336	317	743	437	348	352	392	432	459	373	622	412	299	140	332	290	337	362
FBgn0037742	23	17	20	16	25	18	22	20	23	13	9	7	20	8	17	19	21	12	13	6	14	20	23	18
FBgn0037743	258	327	255	272	260	268	315	287	592	379	305	284	268	307	312	287	521	263	270	140	278	289	298	252
FBgn0037746	543	850	533	462	667	687	580	870	1858	1211	905	917	1191	1089	1352	1168	1222	949	759	407	971	909	990	1128
FBgn0037747	343	383	359	348	354	455	303	416	726	400	356	357	373	357	477	385	521	349	314	377	339	342	403	384
FBgn0037749	392	529	403	400	471	469	443	515	1129	708	612	559	664	680	754	712	818	554	466	578	646	633	688	685
FBgn0037750	152	122	225	104	139	136	188	167	201	331	87	108	76	100	104	121	115	106	113	78	96	97	114	69
FBgn0037751	13	13	16	22	16	6	18	17	17	27	7	5	6	8	9	6	18	6	10	7	15	14	10	9
FBgn0037753	9	15	9	8	18	11	11	3	16	11	8	8	6	10	2	14	15	7	7	15	10	25	1	6
FBgn0037754	56	71	60	44	44	44	32	42	110	100	69	46	19	16	18	12	67	40	42	15	26	15	28	14
FBgn0037755	669	979	654	619	783	846	687	874	1576	1053	801	800	786	872	1042	725	1409	868	683	374	767	627	670	762
FBgn0037756	2316	3274	2196	2163	2684	2766	2916	2728	6157	3711	2922	3098	3673	4100	4460	4007	5406	3155	2624	2406	3284	3608	3259	3535
FBgn0037757	619	1009	677	563	760	720	718	876	1625	999	882	872	1213	1348	1424	1277	1197	945	743	280	1057	1086	1022	1181
FBgn0037758	900	1414	933	822	1038	1052	958	1074	2003	1403	1103	1080	964	1006	1103	925	1902	1110	939	389	889	832	903	865
FBgn0037759	62	93	59	51	76	54	59	111	237	114	106	114	161	146	166	147	139	112	89	76	168	117	102	128
FBgn0037760	1647	2345	1591	1453	1836	1939	1708	2182	3799	2272	1978	1901	2539	2656	2735	2136	2992	2045	1565	455	1963	1930	1860	2272
FBgn0037761	2	12	9	1	11	5	4	5	4	6	6	6	4	4	2	4	4	1	1	2	4	3	10	6
FBgn0037762	1467	1327	1167	1148	1259	1059	1221	1225	1895	1903	1195	1326	591	593	737	708	1121	840	918	1457	672	590	902	863
FBgn0037763	1528	1651	1330	1330	1475	1190	1354	1598	1804	1819	1370	1279	475	532	701	651	1032	865	852	1413	494	483	759	725
FBgn0037764	149	132	119	113	116	84	116	151	122	136	98	80	29	35	81	47	70	47	52	91	41	34	54	79
FBgn0037765	334	308	344	262	335	248	225	423	308	261	234	212	84	145	192	145	195	113	147	294	73	116	181	158
FBgn0037766	35	34	43	27	21	23	21	38	46	44	31	22	17	21	22	23	39	17	28	28	28	19	24	22
FBgn0037770	1370	2034	1464	1175	1698	1572	1486	1827	2501	1592	1196	1231	1428	1656	1658	1507	2312	1419	1159	540	1337	1371	1190	1532
FBgn0037772	1	5	0	1	5	1	1	4	6	4	6	1	2	7	0	2	4	4	2	0	5	5	2	2
FBgn0037773	153	259	167	160	173	178	146	197	451	260	212	237	287	352	324	363	334	229	124	123	256	261	276	312
FBgn0037777	179	234	168	198	190	182	213	204	464	286	199	232	269	302	323	318	394	231	201	313	287	299	267	308
FBgn0037778	175	214	147	148	191	181	200	187	339	203	166	148	174	184	171	147	294	160	165	112	182	139	164	182
FBgn0037779	325	475	316	357	376	353	379	398	786	513	437	419	494	504	618	551	675	447	365	524	501	518	523	552
FBgn0037780	459	638	477	409	518	580	510	551	1033	691	556	573	587	555	644	591	838	523	438	271	532	523	511	572
FBgn0037781	154	154	124	86	142	141	145	155	333	236	129	148	212	191	223	223	214	172	152	159	184	171	196	189
FBgn0037782	41	52	42	30	74	37	87	55	146	247	65	120	67	61	43	87	102	131	62	321	55	25	49	73
FBgn0037783	0	0	1	0	0	1	5	1	0	0	0	0	0	0	0	1	0	0	0	0	0	0	0	0
FBgn0037786	12	14	26	11	16	9	16	22	64	38	37	25	21	17	17	28	46	24	8	23	17	15	17	8
FBgn0037788	481	735	522	620	618	596	602	689	1659	1184	1077	837	710	754	827	832	1114	833	692	663	709	682	704	725
FBgn0037792	401	624	412	394	539	532	451	596	1182	698	578	608	646	625	723	531	899	685	483	233	523	418	520	581
FBgn0037794	367	473	327	322	351	363	332	427	980	563	422	435	545	539	654	537	795	461	415	296	518	417	459	506
FBgn0037796	169	127	130	167	94	180	152	160	198	156	121	106	120	80	100	61	99	66	89	60	88	89	94	68
FBgn0037797	1	1	2	2	0	1	0	4	0	0	0	1	0	2	0	0	0	0	0	1	1	1	2	0
FBgn0037798	7	4	4	8	9	4	4	4	9	6	8	8	5	3	6	5	2	3	6	5	3	4	7	4
FBgn0037801	155	285	122	181	157	105	142	154	297	281	216	207	93	103	141	101	222	146	139	105	100	88	101	88
FBgn0037802	158	223	141	117	184	164	154	207	537	332	237	271	314	322	376	250	380	260	218	196	302	245	254	305
FBgn0037807	881	1369	948	752	997	1150	827	1111	2209	1223	1121	1083	1140	1132	1398	1024	1800	1261	904	623	943	787	949	1113
FBgn0037809	170	240	217	175	209	233	208	255	512	285	226	240	364	351	446	402	395	251	202	235	292	344	343	378
FBgn0037810	2885	4291	2771	2377	3114	3259	3064	3593	7098	4128	3544	3304	4477	4587	5034	4057	5957	3809	3096	653	3415	3188	3322	3954
FBgn0037811	4	6	3	6	5	5	8	4	5	10	7	7	7	6	7	11	5	9	11	3	9	4	6	5
FBgn0037812	0	0	0	0	0	0	0	0	0	0	1	0	0	0	0	0	0	0	1	0	1	0	0	0
FBgn0037814	517	773	520	425	639	604	581	755	1470	923	724	708	954	906	1041	831	1084	773	604	226	758	702	691	899
FBgn0037815	150	256	186	180	208	212	249	170	380	231	179	167	194	244	221	222	411	230	195	277	176	222	212	234
FBgn0037816	95	143	110	113	127	128	150	103	210	145	132	113	93	99	90	80	204	121	94	60	100	114	78	87
FBgn0037817	77	87	75	88	59	78	63	77	197	142	111	94	63	82	79	72	96	90	79	118	72	76	87	46
FBgn0037818	64	76	83	68	50	52	54	66	197	231	199	195	46	65	80	95	259	154	111	202	57	64	54	93
FBgn0037819	931	985	649	716	1249	877	1144	866	1384	1223	1155	1093	540	634	645	669	1502	857	757	1042	681	671	533	640
FBgn0037822	0	0	0	0	0	0	0	0	0	0	0	0	0	0	0	0	0	0	0	0	0	0	0	0
FBgn0037824	3	6	2	3	6	4	7	3	8	12	6	4	4	2	5	5	6	6	5	3	4	8	3	6
FBgn0037826	0	0	0	0	0	1	0	1	0	2	0	0	0	0	0	0	0	0	0	0	0	0	0	0
FBgn0037827	0	0	0	0	0	1	0	0	0	0	2	0	0	0	0	0	0	0	0	0	0	0	0	0
FBgn0037828	0	0	0	0	0	0	0	0	0	0	0	0	0	0	0	0	0	0	0	0	0	0	0	0
FBgn0037829	0	0	3	1	4	0	0	0	5	1	1	3	1	0	5	1	5	0	1	0	3	0	0	1
FBgn0037831	155	246	173	152	182	183	190	170	429	267	236	226	262	307	273	196	355	254	230	124	243	247	234	200
FBgn0037832	5	3	5	12	3	2	11	3	5	1	3	1	2	3	3	0	2	0	1	6	3	2	1	0
FBgn0037834	1676	2524	1639	1601	2080	2067	2110	2255	5006	2964	2434	2575	3406	3381	3680	3404	4021	2661	2028	1431	2808	2856	2837	3148
FBgn0037835	214	225	202	211	189	238	239	298	250	238	183	179	162	115	169	141	188	123	118	212	128	147	132	121
FBgn0037836	13	9	9	10	3	12	6	9	7	10	15	8	14	15	12	18	7	5	9	4	4	6	10	7
FBgn0037837	1	2	0	0	1	1	0	1	0	5	0	1	0	3	0	2	1	0	0	3	0	1	0	0
FBgn0037838	105	146	92	109	101	106	89	163	291	183	155	131	172	144	209	160	153	157	115	80	136	145	149	174
FBgn0037841	13	13	9	12	7	5	8	8	36	14	15	18	14	8	17	21	23	23	6	16	11	18	18	15
FBgn0037842	292	397	268	257	297	322	292	351	716	499	360	398	447	465	467	431	617	413	324	291	425	433	406	473
FBgn0037843	1660	2397	1525	1389	1926	1911	1924	2261	4375	2656	2034	2223	3426	3519	4006	3566	3396	2257	1762	1245	2801	3078	2707	3153
FBgn0037844	1354	1832	1234	1103	1480	1468	1358	2079	4796	2648	2177	2372	3358	3188	3785	3408	2686	2446	1826	1642	2803	2778	3068	3169
FBgn0037845	62	57	62	53	41	48	48	45	173	91	101	62	35	46	57	38	128	61	48	84	38	42	47	41
FBgn0037846	125	177	121	123	137	151	153	107	241	177	132	141	86	119	128	106	260	143	143	118	102	97	83	101
FBgn0037848	492	700	440	426	575	510	493	596	1267	719	612	573	723	672	789	682	1010	650	534	431	587	601	655	629
FBgn0037849	14	11	11	13	13	21	7	8	29	14	19	7	7	4	4	2	14	8	11	4	2	4	14	6
FBgn0037850	5	1	7	4	7	8	5	8	12	14	13	9	10	6	10	8	15	3	5	3	17	13	10	10
FBgn0037852	371	496	398	332	422	415	382	534	1082	683	585	538	717	640	832	728	732	571	397	288	595	651	646	696
FBgn0037853	20	34	27	23	19	22	24	26	62	44	27	40	51	59	37	58	44	32	51	26	33	71	63	36
FBgn0037855	647	922	610	604	737	669	647	803	1439	882	753	719	869	948	1049	888	1114	753	599	345	693	773	742	907
FBgn0037856	343	458	312	286	374	352	332	411	863	447	448	391	385	452	504	354	641	443	341	171	385	367	324	380
FBgn0037857	0	0	0	0	1	0	0	0	0	0	1	0	0	0	0	0	1	0	0	0	0	0	0	0
FBgn0037860	0	0	0	0	0	0	0	0	0	0	0	0	0	0	0	0	1	0	0	0	0	0	0	0
FBgn0037862	0	0	1	0	0	0	0	0	0	0	0	0	0	0	0	0	0	0	0	0	0	0	0	0
FBgn0037870	48	36	42	39	33	40	40	37	79	66	58	65	35	50	50	35	57	39	41	83	27	55	46	44
FBgn0037873	1486	1779	1709	1845	1584	1614	1469	1812	1719	1349	1041	954	956	1086	1182	1073	1306	848	834	1146	960	1050	945	1087
FBgn0037874	16130	23367	17139	16392	18935	18925	19000	19084	46687	30333	24085	24287	23907	23598	27140	24278	38559	24662	20169	26634	21579	21565	24932	22796
FBgn0037875	874	1243	807	764	913	968	836	1119	2143	1418	1137	1108	1137	1201	1347	1112	1950	1152	891	685	1035	948	1057	1123
FBgn0037876	157	195	158	136	201	176	174	201	407	246	182	229	272	297	308	359	364	194	149	154	277	302	289	311
FBgn0037877	375	502	376	378	363	460	422	477	905	534	455	510	597	632	722	630	755	442	375	205	508	535	580	540
FBgn0037878	666	1074	748	676	864	799	818	1109	2251	1298	989	1098	1350	1434	1681	1500	1566	1089	861	956	1150	1326	1328	1485
FBgn0037879	27	45	30	19	32	34	45	23	49	22	21	20	32	32	30	40	49	29	28	25	30	42	20	27
FBgn0037880	242	365	279	269	281	325	305	341	600	377	347	330	353	420	428	404	495	350	252	236	363	341	363	373
FBgn0037881	628	871	627	582	656	708	691	782	1424	911	773	786	767	976	954	955	1211	756	594	346	739	762	787	865
FBgn0037882	222	310	237	194	245	254	230	319	658	406	332	338	420	445	537	461	440	320	263	403	389	403	393	467
FBgn0037883	81	120	90	72	91	101	127	89	204	153	100	102	129	132	143	143	194	137	107	179	160	150	118	130
FBgn0037884	566	779	513	476	609	634	545	717	1436	921	675	765	952	923	1025	829	1074	709	566	348	751	707	739	909
FBgn0037885	181	293	227	177	238	222	194	268	570	322	273	321	401	500	479	415	469	311	226	337	368	396	385	389
FBgn0037888	0	0	1	0	0	2	3	1	1	1	2	0	1	0	0	0	2	2	0	0	0	2	0	0
FBgn0037889	7	4	11	8	6	5	6	10	14	7	8	6	8	5	8	4	5	3	7	6	4	4	4	2
FBgn0037890	1183	1682	1216	1203	1368	1346	1327	1534	2969	2108	1658	1660	1912	1846	2101	2005	2485	1460	1250	1434	1698	1824	1745	1787
FBgn0037891	3524	4505	4118	4111	3721	4090	3596	4097	5666	3720	3141	2910	2651	2749	2928	2562	4789	3017	2646	2431	2524	2337	2544	2639
FBgn0037892	239	334	288	257	288	265	321	309	609	402	304	340	418	430	439	469	551	310	258	402	400	425	410	460
FBgn0037894	1438	2347	1617	1437	1831	1832	1737	2002	3964	2428	2124	2073	2324	2574	2645	2151	3565	2288	1889	929	1983	1961	1870	2274
FBgn0037895	32	59	56	75	30	36	27	39	51	38	32	50	5	11	13	7	38	23	47	26	6	17	9	15
FBgn0037896	29	24	17	26	16	20	18	25	70	46	52	39	25	24	27	24	41	23	30	35	38	32	34	36
FBgn0037897	681	996	697	602	728	802	649	788	1616	951	754	766	651	683	757	581	1301	918	706	255	579	537	608	597
FBgn0037898	34	56	57	60	59	67	69	74	142	99	58	75	67	89	74	99	108	62	55	79	73	89	71	105
FBgn0037899	2107	2901	2368	2252	2432	2429	2729	2530	5891	3976	2869	3072	3934	4130	4396	4819	5279	3142	2617	4781	4113	5024	4587	4248
FBgn0037900	280	373	300	266	314	333	287	356	658	427	311	347	423	455	452	399	503	379	269	248	336	383	379	397
FBgn0037901	536	800	555	611	655	597	678	681	1238	786	762	703	818	793	913	845	1281	791	576	408	718	746	729	814
FBgn0037902	33	55	48	38	32	31	29	44	52	44	53	30	37	19	30	45	44	24	26	30	31	28	38	24
FBgn0037906	108	78	110	61	129	105	131	115	214	377	105	177	113	217	128	211	116	90	118	111	128	117	154	92
FBgn0037908	9	16	23	10	14	13	11	16	22	14	15	11	1	10	5	6	5	2	11	9	5	2	4	6
FBgn0037910	0	0	0	0	0	1	0	0	0	1	0	0	1	0	0	0	0	0	0	0	0	0	0	0
FBgn0037911	249	314	248	177	273	231	236	291	652	394	320	315	396	408	437	344	492	343	248	249	357	318	328	378
FBgn0037912	4	0	0	1	2	1	5	3	4	4	4	7	1	1	0	0	1	2	1	3	2	0	1	0
FBgn0037913	1101	1501	1145	1028	1360	1290	1358	1234	3095	2117	1648	1631	2005	2248	2184	2351	2582	1584	1343	2691	2025	2150	1937	2032
FBgn0037915	3	2	3	2	1	2	1	1	4	3	1	1	2	0	0	0	1	3	0	0	3	0	3	0
FBgn0037916	1	2	2	1	1	1	1	0	3	3	3	5	2	1	1	1	3	4	2	1	3	0	0	0
FBgn0037917	736	1039	779	728	887	912	783	991	1852	1199	875	983	1004	972	1127	948	1397	992	794	672	871	861	905	996
FBgn0037918	667	955	671	598	772	815	729	907	1665	995	891	826	944	1019	1149	930	1180	952	719	313	844	753	895	960
FBgn0037920	246	335	242	213	296	299	225	329	773	466	385	393	609	530	606	529	577	392	324	166	400	447	431	468
FBgn0037921	65	93	52	38	71	80	65	87	200	128	80	93	109	135	146	133	148	89	74	90	109	108	96	135
FBgn0037922	2	2	0	1	0	1	1	2	2	1	1	2	2	3	6	5	0	1	1	3	3	4	2	2
FBgn0037923	40	69	45	43	50	59	63	52	125	93	63	73	89	112	93	99	136	101	69	34	77	64	87	91
FBgn0037924	1019	1515	1019	850	1219	1173	1048	1436	2844	1674	1494	1375	1571	1589	1778	1479	2039	1478	1153	335	1252	1164	1282	1495
FBgn0037926	645	1007	774	660	890	845	863	766	1652	1043	858	819	823	968	980	882	1657	969	801	464	811	860	862	835
FBgn0037930	686	923	774	748	824	791	813	838	1478	988	791	869	964	1057	1099	1103	1516	822	674	1312	967	1025	1072	1057
FBgn0037931	243	333	246	217	275	258	250	328	673	411	330	342	394	447	432	405	486	325	289	183	362	301	345	419
FBgn0037933	507	608	400	462	531	535	433	655	975	668	455	488	537	559	652	555	773	507	423	511	494	503	570	579
FBgn0037934	498	383	537	423	427	461	676	593	646	704	230	265	75	74	114	83	316	228	219	142	125	81	82	111
FBgn0037935	176	234	204	195	194	156	150	190	303	258	152	162	46	47	79	57	167	128	133	91	71	62	88	71
FBgn0037936	194	179	78	162	148	103	108	151	247	160	160	126	137	67	113	81	206	97	131	180	119	122	91	93
FBgn0037937	0	1	4	2	1	0	0	0	1	3	2	2	0	2	1	2	0	1	1	2	1	0	0	0
FBgn0037939	0	0	0	0	0	0	0	1	0	1	0	0	0	0	1	0	0	0	0	0	0	0	0	0
FBgn0037940	1	0	0	0	1	0	0	0	0	0	0	0	0	0	0	1	2	0	1	0	0	1	0	0
FBgn0037941	24	23	22	24	28	28	16	21	35	29	23	22	8	7	12	4	31	10	20	5	6	4	24	10
FBgn0037942	180	281	221	192	235	263	242	305	762	481	399	446	457	498	538	474	598	437	352	469	405	463	443	454
FBgn0037943	617	1023	752	666	775	903	955	817	1849	1127	959	903	1089	1160	1261	1076	1580	1029	851	522	949	996	983	1061
FBgn0037944	731	1191	805	744	884	917	820	956	1666	1077	947	890	945	1003	1114	865	1405	905	698	232	829	748	793	920
FBgn0037949	465	625	441	431	499	522	404	590	1129	802	625	603	537	517	632	419	868	596	550	211	456	396	387	477
FBgn0037950	16	18	10	18	15	15	16	13	47	24	21	23	12	10	18	11	19	12	16	15	9	22	19	9
FBgn0037955	832	1159	929	915	973	956	955	1070	1978	1469	1185	1126	1068	1247	1297	1153	1806	1049	902	1245	1172	1140	1210	1254
FBgn0037956	121	150	116	139	102	149	117	103	207	141	119	130	44	49	43	39	205	98	130	44	47	61	50	47
FBgn0037958	278	481	341	314	371	397	320	492	975	650	507	472	644	666	704	578	784	563	438	249	530	465	526	585
FBgn0037960	132	196	101	124	169	164	121	182	279	213	173	159	201	206	235	184	230	163	139	125	178	205	160	232
FBgn0037962	0	0	1	1	1	0	0	0	0	0	0	0	1	0	0	0	0	0	0	0	0	0	0	1
FBgn0037963	1184	1577	969	1005	1235	1026	1027	1261	2115	1170	985	971	1071	1101	1221	958	1502	1008	912	315	900	854	849	1027
FBgn0037964	0	0	0	0	1	1	0	0	1	1	0	0	0	0	0	0	0	0	0	0	0	0	1	0
FBgn0037970	0	0	0	0	0	0	0	0	0	0	0	0	0	0	0	0	0	0	0	0	0	0	0	0
FBgn0037972	5	6	2	9	7	4	3	7	10	6	6	5	4	5	5	4	6	3	4	1	7	3	4	3
FBgn0037973	218	151	171	171	181	238	216	225	432	339	342	279	243	273	408	306	283	221	259	567	338	302	264	306
FBgn0037974	6	15	11	3	18	25	11	12	24	13	29	18	19	20	39	16	9	11	12	34	17	27	26	21
FBgn0037975	1	0	1	0	0	0	0	0	0	0	0	0	0	0	0	0	0	0	0	0	0	0	0	0
FBgn0037976	73	73	125	81	61	71	111	96	169	171	86	99	35	80	81	46	81	49	68	62	69	49	50	42
FBgn0037978	221	385	269	262	278	281	227	296	563	349	307	299	266	222	250	232	464	280	242	213	248	199	223	255
FBgn0037979	594	811	565	524	652	666	616	719	1422	917	687	718	878	895	1003	807	1219	799	664	331	740	686	710	833
FBgn0037980	313	419	290	253	370	368	313	445	841	602	400	467	549	507	571	534	607	446	370	312	449	438	472	562
FBgn0037981	149	190	144	148	145	162	175	216	396	275	181	169	203	231	238	208	298	223	158	175	216	206	212	197
FBgn0037985	0	0	0	1	0	0	0	0	0	0	1	0	0	0	1	0	0	0	1	1	1	1	0	1
FBgn0037986	0	0	2	0	0	0	1	0	0	0	0	0	2	1	0	1	1	0	0	1	1	0	0	2
FBgn0037987	0	0	1	0	0	0	0	0	0	0	0	0	0	0	0	0	0	0	0	0	0	0	0	0
FBgn0037988	0	0	0	0	0	0	0	0	0	0	0	1	0	0	0	0	0	0	0	0	0	0	0	0
FBgn0037989	149	131	120	136	94	128	110	93	235	141	149	167	85	96	81	89	167	109	196	46	81	93	91	72
FBgn0037992	1	1	3	6	0	4	1	7	1	1	0	0	0	1	0	0	1	0	0	0	1	0	0	0
FBgn0037993	14	15	40	21	22	18	24	19	19	18	18	14	7	3	7	5	18	10	14	4	1	2	10	4
FBgn0037994	0	0	0	0	0	0	0	0	0	0	0	0	0	2	2	0	0	0	0	0	0	0	0	0
FBgn0037995	0	1	0	0	0	0	0	1	0	0	0	0	0	0	0	0	1	0	0	0	0	0	1	0
FBgn0037996	5	5	11	3	5	1	0	4	9	8	2	2	1	2	2	0	3	5	2	6	1	1	0	1
FBgn0037997	0	0	0	0	0	0	0	0	0	0	0	0	0	0	0	0	0	0	0	0	0	0	0	0
FBgn0037998	447	628	415	417	498	505	439	605	1185	694	602	638	570	602	714	612	933	614	488	299	531	509	553	597
FBgn0037999	218	317	231	218	270	307	270	284	468	319	212	218	279	377	304	308	466	280	197	345	281	335	295	313
FBgn0038000	4	2	0	3	1	2	6	7	4	9	4	12	1	3	7	3	5	7	2	6	5	6	7	4
FBgn0038001	0	0	2	0	0	1	0	1	1	1	1	0	0	0	0	0	0	0	0	0	0	0	0	0
FBgn0038002	0	0	0	0	0	0	0	0	0	1	0	0	0	0	0	0	0	0	0	0	0	0	0	0
FBgn0038003	17	3	3	8	4	3	3	5	11	2	0	12	1	0	1	1	7	10	10	10	1	0	2	2
FBgn0038005	0	0	0	0	0	0	0	1	0	0	1	0	0	0	0	0	0	0	0	1	0	0	0	0
FBgn0038006	0	0	0	0	0	0	0	0	1	2	0	0	0	1	2	1	2	0	1	0	0	1	0	0
FBgn0038007	2	0	9	1	3	0	7	4	14	0	0	0	0	1	3	2	4	1	1	0	5	2	0	2
FBgn0038008	0	0	2	0	0	2	0	0	1	0	0	0	1	0	0	0	0	0	0	0	0	0	0	0
FBgn0038009	1	1	0	1	0	1	1	1	0	0	0	0	0	0	2	2	0	0	0	1	3	0	1	0
FBgn0038011	420	285	639	174	238	185	203	378	6	8	57	1	1	15	16	0	327	8	25	0	0	48	0	1
FBgn0038012	10	34	16	20	21	32	16	25	44	32	27	31	40	23	39	37	64	24	19	17	18	28	36	24
FBgn0038013	352	481	307	300	391	401	358	444	944	513	428	412	560	585	646	604	709	450	381	451	515	559	539	536
FBgn0038014	6	5	0	1	1	6	1	2	6	7	1	2	1	3	1	3	6	0	1	4	4	3	5	2
FBgn0038016	984	1398	966	853	1115	1115	984	1319	2411	1525	1244	1247	1333	1378	1418	1248	1793	1290	1041	450	1212	1019	1133	1293
FBgn0038017	12	12	11	14	16	15	18	13	19	17	7	4	3	5	5	1	5	0	7	9	1	9	4	6
FBgn0038018	0	1	0	0	1	1	0	0	1	0	1	0	0	2	0	0	0	0	0	0	1	1	1	0
FBgn0038020	134	206	129	107	145	145	158	218	494	318	248	286	303	299	320	317	370	210	241	404	280	318	267	257
FBgn0038028	1	3	2	18	1	3	4	28	0	0	0	0	0	0	0	1	1	0	0	0	0	0	1	0
FBgn0038029	7	18	6	4	0	7	6	11	5	5	14	9	3	3	10	10	6	12	1	1	4	8	3	6
FBgn0038032	0	0	0	0	0	0	0	0	0	0	0	0	0	0	0	0	0	0	0	0	0	0	0	0
FBgn0038033	0	0	0	0	0	0	0	0	0	0	0	0	0	0	0	0	0	0	0	0	0	0	0	0
FBgn0038034	119	98	133	112	93	103	96	86	224	240	142	102	72	77	97	70	166	106	111	75	89	52	75	70
FBgn0038037	968	808	1016	816	765	936	906	842	1991	1882	1071	1225	640	763	853	720	1068	891	1029	1029	803	674	722	700
FBgn0038038	614	876	719	685	729	719	681	766	1564	1305	947	909	703	761	751	851	1231	760	804	883	868	826	883	781
FBgn0038039	522	775	525	469	576	595	547	763	1334	904	751	764	845	892	1010	878	1111	677	548	515	783	805	849	867
FBgn0038042	18	19	25	33	14	26	18	23	39	30	26	28	15	14	16	23	26	16	26	26	11	21	28	14
FBgn0038043	1105	1714	1222	1059	1362	1353	1252	1395	3090	1790	1382	1516	2251	2240	2405	2596	2596	1578	1143	1830	1895	2152	2108	2254
FBgn0038045	1	2	1	4	2	0	3	1	4	1	2	0	0	0	1	2	3	4	3	2	0	1	1	1
FBgn0038046	547	852	592	558	701	714	628	735	1426	814	625	688	826	884	937	929	1189	696	558	399	784	837	696	940
FBgn0038047	5	5	7	3	5	11	5	10	11	9	10	11	8	8	17	9	14	8	11	7	11	7	12	7
FBgn0038049	609	918	675	651	780	744	685	826	1525	1009	760	848	829	882	900	894	1389	861	682	816	766	743	802	802
FBgn0038051	0	0	0	0	0	0	0	0	0	0	0	0	0	0	0	0	0	0	0	0	0	0	0	0
FBgn0038053	599	872	685	574	690	684	616	817	1402	928	728	725	861	893	1022	810	1050	745	579	638	741	853	839	876
FBgn0038054	0	2	0	1	1	1	0	1	1	1	1	1	1	0	0	0	5	1	2	0	0	0	1	1
FBgn0038055	402	619	474	385	528	510	469	626	1231	760	677	612	754	764	920	831	1022	638	529	472	726	705	687	779
FBgn0038056	309	465	389	352	351	390	400	399	635	462	358	357	370	366	384	347	654	406	330	370	376	334	365	417
FBgn0038057	221	341	286	245	250	282	315	247	539	336	264	309	336	362	359	330	550	294	261	259	304	323	324	316
FBgn0038058	305	435	339	256	366	359	318	426	900	549	383	449	495	428	511	408	693	436	381	238	404	349	335	416
FBgn0038063	248	284	197	237	196	204	230	231	537	320	276	272	248	265	278	331	368	205	220	304	262	330	326	315
FBgn0038065	1242	1689	1222	1112	1355	1354	1276	1583	2781	1725	1394	1520	1837	1872	1972	1970	2210	1469	1128	1095	1602	1682	1598	1854
FBgn0038067	3	2	0	1	2	2	0	1	1	0	0	0	0	0	1	1	0	0	0	0	4	2	0	0
FBgn0038068	0	0	0	0	2	0	1	0	1	0	0	0	0	0	0	0	0	0	1	0	0	0	0	0
FBgn0038069	1	0	0	0	0	0	0	0	0	0	2	0	0	0	2	0	0	0	0	0	0	0	0	0
FBgn0038070	6	3	8	11	5	6	3	6	5	1	2	1	3	4	2	1	5	1	2	3	3	2	2	4
FBgn0038071	23	43	33	26	19	26	22	41	29	28	14	20	21	28	9	9	36	19	106	17	21	13	15	11
FBgn0038072	157	150	142	159	161	190	124	119	163	96	109	95	52	50	53	63	71	85	80	68	67	78	46	56
FBgn0038073	0	0	0	1	0	1	1	1	0	2	0	0	0	1	3	0	2	0	1	1	0	2	0	0
FBgn0038074	9	9	12	9	22	40	19	12	85	58	80	132	449	465	271	867	85	48	69	95	237	364	281	176
FBgn0038076	24	37	31	31	30	32	31	35	67	66	42	36	25	44	33	33	57	35	36	35	25	21	23	20
FBgn0038078	0	0	1	0	1	0	0	0	0	1	0	0	0	0	1	0	1	0	0	0	0	0	0	0
FBgn0038079	68	61	30	48	42	64	38	59	60	43	32	32	34	30	18	30	32	23	30	40	40	41	35	23
FBgn0038080	143	169	140	141	171	149	166	166	325	199	137	156	145	168	157	154	288	144	131	208	163	153	159	151
FBgn0038082	50	64	28	31	53	100	87	105	46	81	48	37	19	24	27	14	16	32	29	33	26	23	21	16
FBgn0038083	59	163	138	58	91	140	118	119	176	165	170	125	63	67	119	58	146	101	122	109	63	53	67	58
FBgn0038084	12	8	14	12	6	11	10	7	8	12	7	6	4	3	3	1	12	6	10	5	4	3	6	6
FBgn0038087	13	7	14	11	11	10	11	11	22	11	9	14	5	2	3	7	11	7	10	5	1	5	6	1
FBgn0038088	158	165	130	126	114	129	120	149	301	219	145	171	143	119	183	153	171	126	142	210	171	162	136	141
FBgn0038089	0	0	0	0	0	0	0	0	0	0	0	0	0	0	0	0	0	0	0	0	0	0	0	0
FBgn0038090	0	0	0	0	0	2	0	0	0	0	0	0	1	0	0	0	0	0	0	0	0	0	0	0
FBgn0038092	19	16	25	17	12	9	9	12	16	13	14	10	0	12	3	4	7	10	12	13	8	8	11	7
FBgn0038095	29	47	29	28	44	19	31	34	31	35	27	22	72	133	44	33	45	14	25	47	68	54	180	55
FBgn0038097	1	2	0	3	1	4	3	1	0	0	0	1	2	5	0	1	1	0	1	2	5	2	5	4
FBgn0038098	438	594	514	495	442	538	466	544	1215	970	620	680	739	815	975	824	1021	754	523	380	759	742	659	772
FBgn0038099	736	1207	838	732	972	944	788	1039	1653	1099	831	824	755	798	875	676	1576	944	746	729	689	632	706	729
FBgn0038100	3251	3568	2410	2659	2959	3074	2576	3161	8033	5009	3420	3725	3986	3967	4975	4902	4868	3426	3149	3819	4022	3970	3760	4023
FBgn0038102	6	5	6	4	4	6	4	5	12	5	8	7	5	2	9	4	10	7	5	0	4	7	5	1
FBgn0038105	111	240	116	182	120	121	118	167	417	362	302	276	137	144	215	157	243	173	193	251	181	197	244	176
FBgn0038106	250	317	264	259	291	322	323	356	662	407	295	350	386	444	443	440	452	353	276	344	377	397	383	411
FBgn0038107	0	0	0	0	0	0	0	0	0	0	0	0	0	0	0	0	0	0	0	0	0	0	0	0
FBgn0038108	1873	2597	1849	1623	2037	2059	1599	2127	3904	2571	2059	1820	1650	1839	1862	1715	3510	2156	1701	532	1593	1453	1498	1602
FBgn0038109	7	6	2	2	8	2	4	2	13	6	9	6	1	8	1	3	6	3	6	5	5	2	4	3
FBgn0038110	366	489	359	379	406	401	386	505	750	513	398	413	460	488	499	496	656	410	350	385	431	476	443	501
FBgn0038113	20	21	20	16	12	16	11	19	25	16	24	15	12	9	20	15	27	14	14	18	13	15	18	14
FBgn0038114	15	21	10	8	9	14	15	9	14	6	4	12	9	16	9	11	16	12	6	7	5	10	8	9
FBgn0038115	228	309	233	247	240	235	218	262	621	567	426	398	224	291	320	315	437	342	311	509	309	276	290	281
FBgn0038118	809	1171	854	750	896	944	859	1142	1662	1033	731	782	903	1072	1047	1035	1334	1010	742	374	907	916	783	974
FBgn0038122	0	0	0	0	0	0	0	1	0	0	0	0	1	0	0	0	0	0	0	0	0	0	0	0
FBgn0038123	0	0	0	0	1	0	0	0	0	0	0	0	0	0	0	0	0	0	0	0	0	0	0	0
FBgn0038124	0	1	0	0	0	0	0	0	0	0	0	0	0	0	0	0	0	0	0	0	0	1	0	0
FBgn0038125	0	0	0	0	0	0	0	0	0	0	0	0	0	0	0	0	0	0	0	0	0	0	0	0
FBgn0038126	20	19	27	28	20	32	16	20	26	19	4	13	7	2	7	6	9	5	6	4	4	11	5	6
FBgn0038127	0	0	0	0	0	0	0	0	0	0	0	0	0	0	0	0	1	0	0	0	0	0	0	0
FBgn0038128	184	227	166	153	207	215	201	251	508	304	206	234	343	333	400	363	343	233	193	164	296	327	280	343
FBgn0038129	330	454	331	337	369	335	302	364	933	760	532	565	293	348	380	312	800	521	406	226	297	252	331	350
FBgn0038130	122	112	149	168	110	118	122	100	161	102	95	82	49	24	29	30	54	71	64	37	32	33	29	28
FBgn0038131	0	0	0	0	0	0	0	0	0	0	0	0	0	0	0	0	0	0	0	0	0	0	0	0
FBgn0038132	2	1	4	3	0	0	2	1	4	3	2	2	2	2	1	2	2	1	0	0	2	1	0	1
FBgn0038133	0	1	0	1	0	0	0	0	0	0	0	0	1	1	0	0	0	0	0	1	1	0	0	0
FBgn0038134	0	1	0	2	1	4	3	0	7	6	3	4	0	1	3	1	0	0	1	3	0	0	1	2
FBgn0038135	270	118	287	109	235	111	255	156	515	686	342	202	129	131	101	93	271	352	291	276	149	78	147	140
FBgn0038136	282	67	325	264	118	112	338	172	697	853	258	172	91	184	125	111	486	121	68	140	244	122	262	103
FBgn0038139	1	0	8	2	1	5	3	2	4	5	0	2	3	0	1	0	4	0	2	1	2	3	2	3
FBgn0038140	3	1	3	0	3	1	2	2	5	5	1	2	2	2	4	3	3	3	0	1	2	3	0	2
FBgn0038142	16	5	2	7	5	10	12	3	18	7	11	12	10	3	12	8	5	13	4	18	7	5	11	12
FBgn0038143	424	429	412	430	336	348	283	358	751	526	523	455	173	151	255	212	536	283	349	235	223	184	220	194
FBgn0038144	2	3	2	2	0	4	2	2	10	3	3	2	0	4	5	0	3	0	6	6	1	3	6	3
FBgn0038145	8749	13121	9387	8360	10567	10703	10053	11864	23297	14635	12058	12082	15883	16704	18760	17424	18329	12207	9699	6169	14014	14433	14320	16218
FBgn0038146	763	1220	892	834	944	989	1052	860	1669	1063	985	905	751	947	872	751	2057	1052	924	537	810	815	728	753
FBgn0038147	229	261	160	194	216	213	256	221	923	896	757	549	257	312	310	281	580	458	506	571	389	278	349	410
FBgn0038148	3	2	1	3	1	0	2	0	0	0	0	2	0	1	0	1	0	0	0	1	0	0	1	0
FBgn0038149	2154	3019	2089	2014	2355	2481	2285	2832	6280	3659	2848	3107	4139	3907	4479	4285	4892	3084	2549	2580	3638	3832	3671	4223
FBgn0038150	0	0	0	1	0	0	0	1	0	0	0	0	0	0	0	0	0	0	0	0	0	0	0	0
FBgn0038151	0	0	0	1	0	1	0	0	2	1	0	0	1	0	0	0	2	0	0	0	0	0	0	0
FBgn0038153	2	0	1	3	1	1	3	1	0	0	0	0	0	0	0	0	2	0	0	0	0	0	0	0
FBgn0038156	6	12	14	7	8	2	1	11	13	10	12	8	1	5	11	6	15	6	6	5	6	3	4	3
FBgn0038157	0	0	1	0	0	0	0	0	0	0	0	0	0	0	0	0	0	0	0	0	0	0	0	0
FBgn0038158	1	0	0	0	1	0	0	0	0	0	0	0	0	0	0	1	0	0	0	0	0	0	0	0
FBgn0038159	0	0	0	0	0	0	0	0	0	0	0	0	0	0	0	0	0	0	0	0	0	0	0	0
FBgn0038160	0	0	0	2	0	1	1	0	4	2	2	3	4	6	1	5	0	3	3	1	6	6	0	7
FBgn0038161	0	0	0	0	0	0	0	0	1	0	0	0	0	0	1	2	1	0	0	0	0	0	0	1
FBgn0038163	1	2	2	1	0	0	1	1	0	1	0	2	3	2	1	1	1	0	0	0	1	0	0	0
FBgn0038165	30	47	45	36	28	44	25	28	47	34	39	23	16	8	18	7	34	23	35	6	14	6	21	11
FBgn0038166	299	428	328	316	350	357	354	454	912	617	469	467	629	592	592	627	719	467	418	499	524	573	561	593
FBgn0038167	822	1226	849	701	968	947	866	1142	2010	1270	994	1048	1355	1420	1581	1481	1694	1073	814	403	1137	1258	1212	1377
FBgn0038168	795	1173	852	770	956	958	846	1058	2210	1357	1086	1130	1038	1146	1282	1057	1859	1215	926	587	1120	908	1034	1150
FBgn0038170	10	11	8	13	6	7	11	15	17	6	7	7	9	10	11	6	14	15	5	9	11	7	6	10
FBgn0038172	479	848	574	649	618	436	507	744	1032	927	589	539	465	428	634	516	733	430	552	609	641	576	726	499
FBgn0038173	20	16	16	20	15	30	30	24	36	19	18	18	13	7	16	7	11	9	17	16	18	9	10	15
FBgn0038179	40	53	72	51	46	48	29	41	113	94	68	105	71	86	73	121	110	47	43	72	72	75	67	53
FBgn0038180	26	31	21	30	28	39	15	29	84	36	25	34	30	25	20	21	37	24	30	23	33	22	27	11
FBgn0038181	1775	2895	2271	3738	1600	3210	3363	2696	1154	417	496	525	291	311	366	241	220	422	439	156	289	261	237	271
FBgn0038183	250	436	341	303	375	354	453	277	556	404	356	358	229	386	267	289	800	370	337	458	351	335	288	266
FBgn0038186	0	0	0	0	0	0	0	0	0	0	0	0	0	0	0	0	0	0	0	0	0	0	0	0
FBgn0038188	0	0	1	0	0	0	0	0	0	0	1	0	0	0	0	0	0	0	0	0	0	0	0	0
FBgn0038189	0	0	0	1	0	0	0	0	0	0	1	0	0	0	0	0	1	0	0	0	0	1	0	0
FBgn0038190	416	526	364	364	439	424	390	552	1383	706	580	666	952	891	1123	1054	982	655	541	740	810	932	927	879
FBgn0038191	879	1481	917	804	1010	1114	1102	1150	2281	1562	1339	1273	1610	1876	1754	1549	2074	1557	1118	537	1470	1418	1266	1531
FBgn0038194	1190	1810	1306	1251	1293	1177	1341	1378	3305	3362	2186	1893	1066	1208	1489	1514	1823	1541	1715	2750	1593	1308	1467	1066
FBgn0038195	1007	1389	1003	915	1118	1045	1043	1203	2308	1478	1183	1265	1386	1466	1508	1507	1890	1209	1038	720	1259	1277	1303	1270
FBgn0038196	742	1049	817	707	826	877	921	969	2028	1244	937	1045	1371	1503	1612	1625	1733	997	903	1467	1348	1476	1338	1410
FBgn0038197	1211	1646	1192	1159	1306	1312	1230	1319	2805	2082	1583	1393	1246	1350	1470	1108	2156	1449	1303	627	1241	947	1071	1116
FBgn0038198	184	250	248	224	148	232	239	279	507	350	243	397	191	254	268	263	234	196	280	292	239	291	263	208
FBgn0038199	11	11	10	13	9	11	7	18	30	84	16	25	18	31	16	40	21	19	14	20	30	22	38	11
FBgn0038200	3	1	2	6	2	7	6	2	4	4	0	2	0	2	2	0	0	1	0	3	1	2	1	0
FBgn0038201	13	17	15	20	17	23	7	9	28	25	14	19	4	3	7	9	11	11	9	3	5	2	9	5
FBgn0038202	23	14	18	16	9	18	14	23	41	27	19	20	9	8	9	10	16	18	28	10	9	10	14	9
FBgn0038203	0	0	0	0	0	0	0	0	0	0	0	0	0	0	0	0	0	0	0	0	0	0	0	0
FBgn0038204	0	0	0	0	0	0	0	0	0	0	0	0	0	0	0	0	0	0	0	1	0	0	0	0
FBgn0038205	5	3	0	3	2	4	5	5	8	3	4	3	9	1	1	7	1	5	3	3	2	4	2	2
FBgn0038206	435	606	430	405	488	483	462	617	1106	671	477	564	619	613	774	622	853	539	434	344	565	544	634	675
FBgn0038207	36	35	29	31	26	38	27	58	25	21	4	8	6	4	10	18	24	5	5	10	13	29	18	13
FBgn0038208	1	1	1	1	1	0	0	1	0	0	1	0	1	1	0	0	0	0	1	2	0	0	0	0
FBgn0038209	0	1	1	3	0	1	0	0	1	0	0	0	1	0	0	0	1	0	0	0	0	0	0	0
FBgn0038210	0	0	0	0	2	0	0	0	0	0	2	0	0	0	0	0	0	0	0	0	0	0	0	0
FBgn0038211	200	331	201	264	225	176	194	256	344	322	227	224	146	161	199	204	244	148	218	252	214	221	243	143
FBgn0038213	0	1	2	4	0	1	1	0	9	2	1	5	2	1	4	2	3	0	1	4	2	0	2	1
FBgn0038214	20	43	16	23	31	25	23	38	51	27	29	25	16	12	16	13	30	30	21	47	11	13	21	14
FBgn0038217	0	0	0	0	0	0	0	0	0	0	0	0	0	0	0	1	1	0	0	0	0	0	0	0
FBgn0038218	0	0	0	0	0	0	0	0	1	0	1	0	0	0	0	0	0	0	0	1	0	0	1	0
FBgn0038219	1	0	0	0	0	0	0	0	0	0	0	1	0	0	0	0	0	0	0	0	0	0	0	0
FBgn0038221	2	7	9	9	10	7	7	13	33	18	10	10	9	4	10	6	17	9	17	9	4	6	6	4
FBgn0038223	717	990	687	616	829	825	720	902	1521	890	797	656	751	860	921	703	1154	807	620	236	692	570	615	741
FBgn0038224	4200	4717	4999	4768	3988	4197	3909	4596	5291	3644	2831	2834	3197	3314	3721	3830	4266	2615	2269	3946	3148	3522	3390	3458
FBgn0038225	0	0	0	0	0	0	1	0	0	0	0	0	0	0	1	0	0	0	0	0	0	0	0	0
FBgn0038233	321	486	295	291	377	356	365	400	792	538	428	410	447	434	498	436	681	428	318	226	405	331	360	400
FBgn0038234	202	310	222	199	239	259	258	293	521	363	276	310	387	428	445	496	490	274	237	327	351	414	370	404
FBgn0038235	170	238	152	147	184	188	216	223	510	309	194	272	350	367	381	412	421	247	200	206	289	328	282	360
FBgn0038236	86	139	75	133	73	115	131	119	292	203	189	186	60	71	78	63	110	78	159	136	82	79	55	86
FBgn0038237	256	290	280	265	233	248	258	257	545	510	391	308	236	261	304	232	402	323	282	221	276	302	264	239
FBgn0038238	7	1	6	2	2	1	10	12	19	4	3	5	10	5	2	9	3	4	4	4	9	4	4	2
FBgn0038239	0	0	0	0	0	0	0	0	0	0	0	1	0	0	0	0	0	0	0	1	0	0	0	0
FBgn0038240	0	0	0	0	0	0	0	0	0	0	0	0	0	0	0	0	0	0	0	0	0	0	0	0
FBgn0038241	0	0	0	0	0	0	0	0	0	0	2	0	1	0	0	0	0	0	0	0	0	0	0	0
FBgn0038242	0	0	0	0	0	0	0	0	0	0	0	0	1	0	0	0	0	0	0	0	0	0	0	0
FBgn0038243	192	246	200	200	168	254	197	241	715	480	334	396	476	479	477	494	504	385	325	544	488	528	518	440
FBgn0038244	1853	2725	2034	1748	2134	2236	2100	2325	4828	2964	2519	2406	2692	2846	2976	2520	3835	2707	2012	885	2423	2133	2323	2706
FBgn0038246	71	52	53	58	36	54	47	60	81	60	66	41	22	36	32	22	64	25	45	44	31	23	35	34
FBgn0038247	91	114	95	94	117	98	70	70	114	32	14	21	3	7	6	2	149	17	19	1	2	9	3	2
FBgn0038248	3	0	1	5	1	1	3	4	3	3	4	6	3	5	3	3	9	1	3	7	4	6	8	7
FBgn0038250	104	144	98	135	114	86	87	109	249	236	182	173	149	162	188	203	177	127	140	218	184	187	236	200
FBgn0038251	661	861	660	595	750	827	673	914	1660	1078	849	845	1267	1239	1379	1278	1290	871	672	550	987	1017	1058	1177
FBgn0038252	3452	5021	3707	3118	4278	4057	4159	5020	9448	5649	4116	4483	6613	6545	7751	7756	7720	4459	3667	4819	5838	6854	6141	7126
FBgn0038256	1243	1780	1208	1224	1360	1442	1305	1542	2474	1668	1365	1355	1684	1756	1923	1604	2294	1408	1115	1007	1491	1572	1607	1619
FBgn0038257	355	464	222	436	286	396	289	341	940	590	827	613	295	310	394	322	534	310	420	757	411	280	291	367
FBgn0038258	1	2	1	2	0	1	2	1	1	2	0	1	1	1	0	4	2	0	0	2	1	0	1	0
FBgn0038260	19	20	12	8	15	10	14	24	49	22	22	22	15	23	21	27	31	24	19	24	35	26	18	17
FBgn0038261	4	7	5	4	6	5	5	7	13	12	12	6	2	3	2	6	7	0	4	8	8	4	6	3
FBgn0038262	18	11	31	23	14	15	3	15	69	62	39	55	13	13	11	14	89	24	19	17	13	8	9	12
FBgn0038266	0	0	0	1	0	0	0	0	0	0	0	0	0	0	0	0	0	0	0	0	0	0	0	0
FBgn0038268	223	324	188	195	254	316	257	305	601	420	333	342	345	380	451	325	479	319	270	164	309	285	281	329
FBgn0038269	714	1215	713	663	886	911	816	946	1890	1297	1060	1055	1312	1413	1351	1219	1782	1130	874	351	1138	1104	982	1150
FBgn0038271	8667	10194	10531	9988	8626	9241	7952	9620	10642	7454	6381	5978	5467	6274	6393	6172	9373	5781	4914	5212	6078	5960	6020	6313
FBgn0038272	321	460	303	297	331	373	348	376	671	461	368	417	392	435	418	470	613	376	336	366	384	428	384	416
FBgn0038273	20	42	25	22	42	40	35	32	59	40	25	27	37	43	46	40	65	31	23	31	29	64	40	45
FBgn0038274	371	508	366	305	413	449	420	463	814	511	471	459	338	393	428	326	790	506	434	208	387	255	381	341
FBgn0038275	302	513	372	289	363	413	429	357	942	519	459	474	682	730	737	751	803	514	398	465	631	803	700	682
FBgn0038277	9298	14428	10719	9671	11747	11916	12787	11811	22219	14191	10951	11078	11355	12137	11742	11568	23800	13458	10428	15115	11086	12487	11559	11726
FBgn0038279	79	118	101	84	104	115	84	117	280	175	132	151	153	148	151	135	200	177	133	71	130	103	116	150
FBgn0038280	0	0	1	0	0	0	0	0	0	0	1	0	0	0	0	1	0	0	0	0	0	0	0	0
FBgn0038281	0	0	0	0	0	0	0	0	0	0	0	0	0	0	0	0	0	1	0	0	0	0	0	0
FBgn0038282	64	79	87	85	70	69	64	60	93	86	104	62	47	34	47	26	72	40	53	50	32	35	48	33
FBgn0038285	1	0	1	0	1	2	0	1	1	3	1	1	0	1	0	0	0	0	0	1	0	0	0	0
FBgn0038286	2060	2562	1892	1832	2135	2274	1858	2470	4679	2837	2305	2224	2540	2534	2960	2340	3574	2518	1870	1162	2194	1929	2111	2408
FBgn0038290	135	191	114	168	126	118	144	138	276	188	212	202	97	136	104	112	218	130	143	126	122	124	119	115
FBgn0038291	0	0	0	0	0	0	0	0	0	0	0	0	0	0	0	0	0	0	0	0	0	0	0	0
FBgn0038292	168	114	232	136	151	146	211	174	319	431	136	143	198	395	183	185	138	178	233	152	248	200	295	132
FBgn0038294	10304	12629	10165	11842	9517	10206	9366	11340	3465	2063	1362	1698	1431	1453	1693	1246	1060	1236	1388	1335	1571	1687	1334	1096
FBgn0038295	16	26	15	26	14	21	21	20	26	26	16	7	15	10	7	6	18	11	16	7	7	9	6	2
FBgn0038296	235	373	217	210	292	291	286	383	815	494	385	390	423	397	443	320	519	410	312	92	354	302	317	331
FBgn0038299	122	220	119	135	124	100	92	134	294	303	238	348	318	247	246	316	246	152	184	257	240	294	344	220
FBgn0038300	319	449	318	289	392	366	409	480	980	597	475	494	639	641	729	692	673	497	421	179	628	513	552	683
FBgn0038301	340	519	411	388	481	470	445	507	1108	698	565	549	505	554	594	507	839	587	462	291	490	446	464	447
FBgn0038302	80	180	99	101	123	100	123	151	316	223	137	177	199	242	237	234	314	162	108	235	197	222	206	176
FBgn0038303	482	629	432	425	464	500	447	537	955	676	497	496	469	407	526	396	900	524	475	172	416	325	446	421
FBgn0038304	374	555	392	401	466	471	438	539	1099	697	611	601	602	622	665	577	857	657	516	234	520	451	507	575
FBgn0038306	601	857	658	600	766	714	775	743	1579	985	865	827	920	1018	1042	949	1589	943	732	589	804	829	852	897
FBgn0038307	482	670	465	433	581	589	586	627	1123	695	550	553	872	859	920	887	1061	595	492	745	745	806	699	836
FBgn0038309	18	13	18	12	7	19	20	18	8	13	8	12	10	18	3	9	11	5	11	4	5	7	10	13
FBgn0038311	7	6	3	6	7	2	7	9	5	9	8	5	5	5	2	1	4	2	4	4	3	6	8	2
FBgn0038312	152	233	176	148	168	180	176	204	443	320	276	270	303	264	285	267	356	227	179	178	231	257	228	276
FBgn0038313	57	71	43	54	54	54	46	80	140	54	56	53	112	105	115	158	84	48	53	111	83	120	100	125
FBgn0038315	3	4	2	0	8	1	7	4	3	0	0	0	0	2	0	0	1	0	0	0	0	0	1	1
FBgn0038316	514	753	585	538	609	633	542	652	1467	875	679	778	904	865	1046	842	1154	748	595	485	729	660	785	844
FBgn0038318	709	1162	836	711	819	839	809	954	2016	1245	1056	1006	1076	1222	1255	1123	1686	1097	898	438	1012	949	978	1092
FBgn0038319	430	678	559	446	526	544	562	596	1151	736	593	619	755	798	831	1001	1080	641	514	680	727	794	760	762
FBgn0038320	916	1241	877	842	968	1013	846	964	2221	1419	1167	1122	913	902	942	756	2063	1317	1038	232	752	616	733	788
FBgn0038321	224	241	215	207	212	211	233	205	324	337	229	237	133	126	158	171	361	196	142	226	121	159	127	140
FBgn0038324	74	130	89	69	90	103	122	130	220	151	120	137	154	162	200	155	164	125	103	57	148	145	141	166
FBgn0038325	541	662	478	472	625	580	501	690	1112	664	527	534	558	613	659	620	840	582	464	276	507	510	503	563
FBgn0038326	642	961	618	655	692	794	686	760	1352	910	708	751	633	650	699	559	1156	730	650	444	552	426	623	575
FBgn0038327	326	463	334	299	374	370	352	406	867	526	405	431	394	464	515	430	688	410	359	393	409	409	426	331
FBgn0038330	37	63	59	46	47	49	45	50	155	99	83	99	98	112	109	116	136	108	87	79	87	112	99	89
FBgn0038331	477	638	506	461	527	548	518	552	1167	755	533	632	730	741	804	692	895	560	503	591	699	694	673	673
FBgn0038332	46	85	69	64	71	70	77	88	191	150	86	85	121	124	133	135	144	82	104	124	123	113	110	140
FBgn0038334	0	0	0	0	0	0	0	0	0	0	0	0	0	0	1	1	0	0	0	0	0	0	0	0
FBgn0038337	108	51	121	69	39	50	73	76	203	273	243	284	53	72	62	71	354	123	145	68	36	24	32	60
FBgn0038339	8	3	4	0	0	3	1	2	5	2	1	4	0	3	0	1	1	1	0	0	0	0	1	1
FBgn0038342	0	0	0	1	1	1	4	3	0	1	2	0	1	2	1	3	0	0	0	0	0	0	0	1
FBgn0038343	8	11	18	8	15	11	13	9	25	15	17	13	17	6	14	14	16	16	15	16	10	16	14	12
FBgn0038344	600	949	657	583	701	755	612	768	1335	861	721	640	744	800	814	652	1267	726	613	241	658	615	589	677
FBgn0038345	0	0	0	0	0	1	0	0	0	0	0	0	0	0	0	0	0	2	0	1	0	0	0	0
FBgn0038348	14	14	9	19	14	13	8	20	37	4	5	13	4	6	4	3	25	7	14	5	7	11	8	8
FBgn0038349	1275	1813	1383	1124	1367	1517	1392	1510	3085	1985	1681	1575	1165	1292	1385	1193	2608	1453	1393	843	1256	1120	1167	1195
FBgn0038350	3	5	3	4	1	3	2	6	3	4	7	6	0	7	4	4	1	0	1	1	2	3	4	2
FBgn0038353	2160	575	3459	541	2113	874	1245	1091	1799	2489	734	1459	2236	2969	1894	2435	609	1815	2634	1107	1869	2075	2384	1600
FBgn0038354	15	16	17	15	15	28	13	14	42	64	24	20	10	9	11	14	53	18	30	10	12	9	10	5
FBgn0038355	0	0	1	0	0	0	0	0	0	0	1	0	0	0	0	0	0	0	0	0	0	0	0	0
FBgn0038356	0	0	0	0	0	0	0	0	0	0	0	0	1	0	0	0	0	0	0	0	0	0	0	0
FBgn0038357	0	0	0	0	0	0	0	0	0	0	0	0	0	0	0	0	0	0	0	0	0	1	0	0
FBgn0038358	0	0	0	0	0	2	2	2	2	0	2	1	1	0	0	1	1	1	1	0	0	1	2	1
FBgn0038359	0	0	0	0	0	0	1	0	0	0	0	0	0	0	0	0	0	0	1	0	0	0	0	0
FBgn0038360	417	609	449	400	439	504	487	533	973	689	493	511	527	537	533	528	839	520	428	468	519	517	545	570
FBgn0038361	2	5	5	4	4	6	1	3	8	6	5	2	4	4	2	3	8	3	1	2	2	5	3	4
FBgn0038363	174	235	205	188	219	165	202	223	421	292	205	195	220	281	255	241	396	226	199	313	194	207	258	226
FBgn0038365	3	2	1	2	5	0	1	1	1	8	2	6	1	1	1	0	2	0	2	1	2	2	0	0
FBgn0038366	13	23	16	12	6	11	17	22	33	13	16	23	14	26	13	13	9	7	11	16	20	8	12	5
FBgn0038369	346	425	325	328	366	378	344	405	685	499	347	340	405	423	448	407	602	384	327	423	391	373	422	394
FBgn0038371	26	46	37	25	47	40	49	44	80	31	47	38	38	36	41	51	73	45	33	42	44	52	47	30
FBgn0038373	2	4	1	3	5	3	3	8	15	16	8	11	1	7	5	4	10	6	2	2	2	5	7	3
FBgn0038376	1094	1511	1135	1051	1241	1305	1055	1453	2810	1758	1476	1427	1435	1440	1650	1340	2035	1426	1228	737	1207	1237	1312	1440
FBgn0038377	0	0	4	4	2	0	1	0	3	1	2	3	0	2	0	2	1	1	0	1	0	2	0	1
FBgn0038380	0	2	2	0	0	0	2	2	4	0	0	2	1	0	1	0	2	1	0	0	1	0	0	0
FBgn0038381	305	427	345	288	384	382	337	406	956	558	457	485	576	489	592	497	744	525	374	441	506	466	448	491
FBgn0038385	23	21	24	21	15	20	21	21	24	34	27	15	19	14	27	16	16	9	16	10	17	13	18	16
FBgn0038386	0	0	0	0	0	0	0	0	0	0	0	0	0	0	0	1	0	0	0	0	0	0	0	0
FBgn0038387	324	437	374	334	386	418	367	420	970	549	461	561	642	665	733	693	790	470	425	630	563	687	644	665
FBgn0038388	681	919	661	627	704	800	703	873	1800	1089	885	1060	1159	1148	1333	1255	1278	909	750	598	1063	1111	1109	1102
FBgn0038389	233	331	190	196	285	278	258	289	718	429	287	337	507	507	540	541	491	341	278	323	417	478	494	538
FBgn0038390	634	947	649	555	813	786	618	1131	1975	1165	910	969	1237	1226	1416	1105	1223	1025	811	386	1084	856	914	1056
FBgn0038391	115	80	165	81	114	86	118	134	254	259	210	145	67	78	101	89	204	145	196	117	104	97	89	111
FBgn0038394	0	1	1	0	0	0	1	1	0	0	0	0	0	0	0	0	1	1	0	0	0	0	0	0
FBgn0038395	1361	1878	672	987	1781	557	1139	1387	351	122	97	37	22	39	18	22	134	46	145	29	24	21	107	22
FBgn0038396	124	178	148	113	134	134	141	150	227	162	124	132	127	161	179	171	223	120	112	123	159	148	130	152
FBgn0038397	19	16	9	22	9	15	19	20	40	11	14	23	8	14	8	7	11	6	16	0	6	8	6	9
FBgn0038398	45	35	19	32	17	23	39	35	115	63	94	63	18	32	26	25	33	51	59	45	23	26	22	20
FBgn0038400	1917	2390	2134	2029	2031	2141	2227	2296	3841	2638	2098	2105	2165	2309	2553	2604	3361	1907	1830	2959	2229	2320	2429	2474
FBgn0038401	410	663	444	429	543	574	462	576	1180	650	578	580	561	623	753	504	859	611	515	273	481	378	462	567
FBgn0038402	4	0	4	3	2	11	4	5	9	2	4	1	0	0	1	0	4	3	3	2	1	4	2	0
FBgn0038404	55	33	39	36	32	43	57	51	91	123	64	58	23	19	34	22	39	31	45	57	22	22	14	28
FBgn0038405	35	10	19	22	18	28	5	8	5	3	6	3	3	1	1	1	0	2	4	3	5	1	0	1
FBgn0038407	446	800	536	514	619	491	584	595	1205	816	799	811	370	399	451	395	1053	654	580	608	405	363	358	426
FBgn0038412	32	67	39	49	27	56	44	37	104	52	47	49	35	31	28	47	66	36	82	28	45	30	30	27
FBgn0038414	20	6	50	8	20	12	7	16	38	55	7	27	10	17	12	23	6	36	33	4	10	7	7	13
FBgn0038415	4	2	34	3	5	2	5	6	4	20	2	13	4	16	6	4	2	10	10	2	3	2	1	5
FBgn0038416	24	21	134	16	37	31	29	46	45	74	9	32	21	62	35	47	16	47	80	16	25	10	26	38
FBgn0038418	358	415	287	290	438	332	319	481	495	348	276	243	372	443	434	415	390	289	230	93	320	310	328	363
FBgn0038419	100	102	103	82	118	130	154	120	348	266	155	216	196	241	199	158	314	215	181	115	182	208	147	194
FBgn0038420	152	182	175	186	138	195	166	172	288	223	167	189	129	93	108	92	133	116	126	166	122	124	118	118
FBgn0038421	206	217	185	158	205	208	182	221	520	359	269	301	361	316	378	388	397	250	205	185	293	337	316	344
FBgn0038422	26	16	32	26	24	36	20	40	43	20	28	36	18	18	23	25	21	24	32	15	22	18	20	16
FBgn0038423	0	0	0	0	0	0	0	0	0	0	1	0	0	0	0	0	0	0	0	0	0	0	0	0
FBgn0038424	430	571	430	394	485	523	486	577	1023	627	500	483	550	519	606	579	832	486	462	347	478	470	490	550
FBgn0038425	172	210	188	168	203	239	212	218	444	249	240	204	259	269	302	319	395	206	165	279	231	255	256	312
FBgn0038426	157	226	192	193	176	210	212	221	408	251	200	231	232	324	285	267	362	206	194	352	283	331	273	254
FBgn0038427	720	1107	775	685	841	842	764	1030	1991	1258	998	997	1103	1019	1221	977	1471	1068	911	536	996	794	923	1107
FBgn0038428	640	885	671	601	736	733	705	846	1763	1102	869	894	1236	1291	1373	1387	1328	891	758	716	1058	1194	1123	1255
FBgn0038429	304	485	300	266	397	377	328	434	933	570	434	445	598	562	681	554	711	524	384	252	458	503	507	549
FBgn0038431	10	9	9	14	15	10	13	6	29	24	11	13	43	21	24	31	18	7	8	15	60	31	61	38
FBgn0038432	476	673	468	439	512	523	456	659	1421	821	680	750	836	814	925	789	994	736	605	487	740	648	688	782
FBgn0038435	0	0	0	0	0	0	0	0	0	0	0	0	0	0	0	0	0	0	0	0	0	0	0	1
FBgn0038436	0	1	0	0	0	0	1	0	0	0	0	0	0	0	0	0	1	0	1	1	0	0	0	0
FBgn0038437	101	126	127	117	106	105	128	131	304	156	119	167	235	213	254	271	260	137	110	184	228	213	194	228
FBgn0038438	679	865	654	599	774	779	673	891	1533	970	696	757	1025	1002	1156	1159	1219	721	662	600	858	1078	912	1046
FBgn0038439	4	2	3	0	0	4	0	3	6	6	6	4	2	3	8	1	2	5	5	2	2	2	2	1
FBgn0038440	0	1	2	0	0	0	0	1	15	33	4	3	6	4	3	1	1	8	2	14	2	0	4	0
FBgn0038445	1	0	1	0	0	1	0	1	3	1	0	1	2	1	0	0	1	0	2	1	1	3	1	1
FBgn0038446	144	198	140	141	168	181	190	164	489	312	172	249	333	349	346	370	365	245	199	357	322	360	347	322
FBgn0038447	9	14	12	14	7	12	10	15	40	30	18	28	15	12	20	10	17	7	25	12	19	9	13	8
FBgn0038448	0	0	0	0	0	0	1	3	0	1	2	2	0	0	0	0	2	0	0	0	0	0	1	0
FBgn0038449	192	239	207	209	184	211	227	211	199	243	176	123	86	66	101	67	120	90	103	109	82	61	136	97
FBgn0038450	852	851	754	834	882	721	885	820	1773	1961	1328	1210	620	508	642	682	879	730	908	1273	678	559	914	600
FBgn0038451	2	1	0	2	2	0	6	1	1	2	2	2	0	0	2	0	0	0	2	0	2	3	2	2
FBgn0038452	4	1	1	2	1	2	1	2	1	1	1	1	2	1	2	1	2	0	2	0	2	3	0	3
FBgn0038453	950	1240	872	842	998	1051	1022	1098	2328	1410	1029	1130	1547	1719	1794	1890	1809	1059	881	768	1316	1519	1381	1497
FBgn0038454	265	391	289	218	311	307	280	348	692	417	302	329	435	489	510	479	516	319	282	160	355	385	350	457
FBgn0038455	135	157	124	106	107	109	119	171	393	281	152	232	226	208	252	223	341	176	167	210	215	264	228	190
FBgn0038458	0	0	0	0	0	0	0	0	0	0	0	0	0	1	0	0	0	0	0	0	0	1	0	0
FBgn0038460	128	142	118	116	157	103	100	132	216	132	103	97	67	74	74	83	142	96	78	116	58	90	77	72
FBgn0038461	270	413	322	259	310	351	345	392	797	541	369	381	462	462	531	495	659	427	364	313	347	337	416	434
FBgn0038462	246	335	252	211	258	308	295	355	671	394	324	309	393	398	449	451	580	335	296	362	374	385	352	424
FBgn0038463	358	662	358	490	460	443	435	506	1362	946	887	850	744	751	831	790	934	710	661	472	624	671	696	760
FBgn0038465	772	1066	606	824	663	747	585	884	2740	2021	1515	1562	985	968	1277	1222	1756	1178	1305	1198	1159	1171	1313	1127
FBgn0038466	330	222	458	251	263	255	336	298	500	609	232	256	202	295	253	227	187	205	286	138	275	205	275	128
FBgn0038467	1133	1419	1062	1013	1155	1212	1125	1246	2210	1536	1272	1253	1328	1471	1666	1398	2149	1313	1150	820	1312	1474	1412	1331
FBgn0038468	0	0	0	0	1	0	0	0	2	0	0	0	0	0	0	0	0	0	2	0	0	0	0	0
FBgn0038469	4750	5293	4295	5686	7025	3641	2169	6886	6652	376	357	0	1	91	7	1	5486	4	556	0	1	26	60	3
FBgn0038470	432	568	362	347	419	456	410	527	1400	869	655	694	622	650	769	475	993	714	627	392	550	457	522	488
FBgn0038471	444	593	451	417	460	533	510	480	1101	684	504	549	633	732	709	687	999	586	454	600	572	618	594	659
FBgn0038472	258	354	261	237	295	262	307	356	850	515	400	467	525	591	668	569	608	421	391	355	505	537	518	516
FBgn0038473	1120	1791	1210	1073	1384	1366	1485	1354	3172	1950	1659	1667	1850	1996	2103	1770	3110	1767	1517	1337	1758	1667	1586	1635
FBgn0038474	342	476	359	344	408	344	392	415	876	556	444	449	542	550	623	605	769	476	407	437	514	518	518	557
FBgn0038475	212	308	221	189	231	239	241	272	641	444	334	345	327	378	382	322	489	315	315	116	345	287	324	290
FBgn0038476	2860	4312	2845	2626	3307	3374	3031	4106	5999	3623	3065	2927	4257	4568	4667	4160	4680	3380	2683	1363	3642	3554	3395	4339
FBgn0038478	1320	1968	1296	1083	1503	1580	1266	1885	3316	2062	1632	1507	2131	2075	2355	1960	2421	1807	1305	429	1654	1571	1649	2076
FBgn0038479	6	1	8	11	4	4	5	5	13	16	4	9	0	2	1	1	20	1	0	3	5	2	0	2
FBgn0038481	58	15	105	115	54	69	94	82	501	633	144	158	49	96	81	73	335	42	19	109	165	80	161	63
FBgn0038482	99	31	133	96	39	30	169	49	123	188	11	47	3	16	13	12	72	9	5	13	21	3	22	4
FBgn0038484	99	28	77	109	29	47	77	47	214	297	29	58	40	61	43	38	66	42	7	18	67	17	70	42
FBgn0038485	0	0	1	0	0	0	0	0	6	4	0	0	2	1	1	1	1	1	3	1	0	1	0	0
FBgn0038486	0	0	0	1	0	0	0	0	0	0	0	0	0	0	0	0	0	0	0	0	0	0	0	0
FBgn0038487	1	3	3	4	0	0	0	0	2	4	0	4	0	3	1	1	3	0	1	1	1	2	1	0
FBgn0038488	636	889	674	547	678	763	649	755	1583	981	808	814	793	691	909	686	1344	814	685	317	693	595	690	754
FBgn0038490	73	88	61	48	70	67	70	83	206	112	91	100	135	107	140	107	176	93	86	86	112	121	112	118
FBgn0038491	392	547	363	322	418	430	443	547	1132	707	545	561	763	772	869	793	843	564	444	485	693	714	706	776
FBgn0038492	1	1	2	2	2	1	0	2	1	0	1	0	0	0	1	0	1	0	2	1	1	0	0	0
FBgn0038494	24	31	33	31	15	33	25	38	50	26	32	28	18	15	25	27	35	9	22	22	12	22	24	15
FBgn0038498	66	71	85	101	49	54	56	63	79	65	65	56	33	31	58	43	69	34	41	63	25	63	45	32
FBgn0038499	254	398	318	293	345	349	332	411	682	466	419	373	443	449	478	416	570	403	327	208	403	363	348	433
FBgn0038504	694	869	664	597	696	712	586	757	1552	1007	830	775	777	741	860	674	1244	899	689	357	641	565	695	677
FBgn0038505	0	0	0	0	0	0	0	0	0	1	0	0	0	1	0	0	0	0	0	0	0	0	0	0
FBgn0038506	0	0	2	0	0	1	0	0	0	0	0	0	0	0	0	0	0	0	0	0	0	0	0	0
FBgn0038507	6	5	2	6	2	1	2	0	0	0	2	0	0	1	0	0	2	0	0	1	0	0	0	0
FBgn0038508	0	1	0	1	1	2	1	0	17	11	8	8	3	4	4	2	9	6	2	6	6	7	4	7
FBgn0038509	0	0	0	1	0	0	0	0	0	0	0	0	0	0	0	0	0	0	0	0	0	0	0	0
FBgn0038510	0	2	1	2	0	0	1	0	2	0	3	0	1	0	0	0	1	0	0	2	0	0	1	1
FBgn0038511	2	3	14	5	12	2	19	10	24	12	8	13	4	14	4	8	13	7	6	1	7	6	6	5
FBgn0038512	0	0	0	0	0	0	0	0	0	0	0	0	1	0	0	0	0	0	2	0	0	1	0	0
FBgn0038515	1173	1623	1162	980	1351	1324	1181	1452	2763	1761	1367	1422	1889	1776	2181	1929	2354	1434	1186	862	1590	1605	1629	1885
FBgn0038516	0	0	1	0	0	0	0	0	2	0	0	0	0	1	0	0	1	2	0	0	0	0	0	1
FBgn0038519	1004	1507	1056	1033	1161	1170	1186	1162	2158	1447	1294	1171	1395	1517	1621	1569	2173	1112	1013	1291	1312	1484	1308	1414
FBgn0038523	0	0	0	0	0	0	0	0	1	0	0	0	0	0	0	0	0	0	0	0	0	0	0	0
FBgn0038524	414	681	455	423	569	551	464	643	1246	753	638	644	635	683	738	631	988	684	516	360	583	579	583	639
FBgn0038525	0	0	1	0	0	0	0	0	1	1	1	0	1	0	1	0	2	0	1	0	0	1	0	0
FBgn0038526	1	2	2	3	0	3	2	0	3	5	7	2	0	1	1	0	1	0	3	1	2	2	0	0
FBgn0038527	0	0	0	0	0	0	0	0	0	0	0	0	0	0	0	0	0	0	0	0	0	0	0	0
FBgn0038528	0	0	0	0	0	0	0	0	0	0	0	0	0	1	1	0	0	0	0	1	1	0	0	0
FBgn0038529	0	0	0	0	0	2	0	0	0	0	0	0	0	0	0	0	0	0	0	0	0	0	0	0
FBgn0038530	0	0	0	0	0	0	0	0	0	1	0	4	1	37	5	84	12	5	1	6	11	21	21	1
FBgn0038531	0	0	1	0	0	0	0	0	0	0	0	0	0	1	0	1	0	0	0	0	0	0	1	0
FBgn0038532	478	749	507	457	565	598	487	688	1255	738	641	641	760	753	818	609	1075	714	575	154	558	430	512	569
FBgn0038533	216	285	203	210	187	226	207	248	516	411	314	362	309	287	331	275	436	297	271	180	286	238	308	284
FBgn0038535	3106	4114	2782	2585	3298	3338	3120	3474	6079	3771	3239	3147	3080	3289	3528	2971	5708	3186	2625	1186	2699	2487	2657	2807
FBgn0038536	96	140	102	106	132	129	117	119	299	207	144	169	205	188	204	192	231	177	152	162	173	175	172	199
FBgn0038539	0	0	0	0	0	0	0	0	0	0	0	0	0	1	0	0	0	0	0	0	0	0	0	0
FBgn0038540	8	4	6	14	2	9	9	9	7	8	3	4	6	1	8	4	8	3	4	15	3	6	4	2
FBgn0038541	7	9	8	9	8	6	6	6	17	16	11	9	3	5	5	4	7	3	12	15	11	12	8	4
FBgn0038542	33	34	46	42	37	23	36	20	84	133	50	70	20	12	22	27	62	26	31	29	24	20	19	17
FBgn0038545	268	298	213	200	273	278	250	306	639	398	322	299	451	476	533	512	494	331	225	328	364	458	398	449
FBgn0038546	976	1496	994	927	1188	1197	1034	1338	2272	1481	1247	1094	1543	1649	1797	1563	1756	1204	888	886	1393	1445	1502	1715
FBgn0038547	54	67	30	37	48	49	42	49	82	46	53	55	65	65	75	55	58	51	50	27	56	49	66	49
FBgn0038548	138	196	123	134	158	151	169	196	348	208	201	226	257	207	276	227	292	193	166	130	182	179	177	240
FBgn0038549	338	435	297	291	368	356	339	481	1005	583	481	525	689	714	851	684	598	476	354	298	584	594	579	694
FBgn0038550	34	74	44	45	63	59	80	44	115	67	58	56	66	69	71	59	98	74	58	49	61	49	63	62
FBgn0038551	684	993	663	632	840	800	707	1038	2039	1229	926	1010	1289	1365	1615	1508	1434	1076	855	674	1157	1199	1265	1389
FBgn0038552	669	873	690	614	785	728	699	798	1731	1207	845	926	912	891	1048	965	1348	903	804	825	872	841	935	911
FBgn0038558	0	1	0	1	0	0	0	0	0	0	0	0	0	0	1	0	0	0	0	0	0	0	0	0
FBgn0038564	269	411	304	286	328	325	294	413	794	466	366	380	502	512	522	401	605	410	320	247	425	405	441	468
FBgn0038565	2	0	6	2	1	2	1	1	5	5	4	6	2	2	2	3	3	4	2	1	2	6	3	1
FBgn0038566	7	24	17	89	0	46	13	95	1	0	0	0	0	0	0	0	0	0	0	0	0	0	0	0
FBgn0038567	0	0	0	0	0	0	0	0	0	0	0	0	0	0	0	0	1	0	0	0	0	1	0	0
FBgn0038568	0	0	0	0	0	0	0	0	0	0	0	0	0	0	0	0	0	0	0	0	0	0	0	0
FBgn0038569	706	1012	649	564	766	787	698	938	1677	1078	853	948	969	1011	1089	1015	1311	876	767	440	844	812	905	919
FBgn0038570	0	0	0	0	0	0	0	0	0	0	0	0	0	0	0	0	0	0	0	0	0	0	0	0
FBgn0038571	0	0	0	0	0	0	0	0	0	0	0	0	0	0	0	0	0	0	0	0	0	0	0	0
FBgn0038575	844	1293	847	770	997	1128	1008	1325	2553	1541	1173	1260	1738	1632	1877	1580	1889	1349	1056	1039	1445	1405	1361	1584
FBgn0038576	303	500	331	311	346	373	375	398	748	481	374	394	418	454	500	378	701	420	321	216	386	381	377	394
FBgn0038577	444	497	390	420	427	452	420	513	853	659	433	504	507	555	647	612	673	466	367	641	558	683	665	528
FBgn0038578	305	438	303	254	342	364	325	425	809	485	396	402	533	541	568	488	623	417	382	202	462	405	437	494
FBgn0038579	0	2	2	3	0	4	2	1	5	0	2	1	4	2	1	1	1	1	1	0	1	1	1	2
FBgn0038581	20	27	33	15	24	19	24	14	24	23	19	29	13	10	3	13	23	10	17	20	4	16	13	6
FBgn0038582	83	118	109	86	102	100	79	99	152	101	63	55	103	104	108	108	172	58	72	100	105	149	106	108
FBgn0038583	262	429	264	267	314	325	284	400	723	420	356	365	544	463	587	471	513	383	306	196	399	451	418	466
FBgn0038584	459	712	466	468	523	607	538	646	1188	711	587	528	598	616	670	627	989	683	552	468	606	506	578	585
FBgn0038585	477	674	565	458	605	563	672	539	1215	756	577	635	755	849	766	800	1170	630	481	553	761	779	671	738
FBgn0038586	156	252	165	182	191	201	174	232	443	273	227	249	322	321	355	354	388	254	172	261	265	337	295	335
FBgn0038588	423	651	418	379	540	510	391	603	1175	710	604	598	725	706	837	575	867	646	489	266	603	442	622	616
FBgn0038589	0	0	0	0	0	0	0	0	0	0	0	0	0	0	0	0	0	0	0	0	0	0	0	0
FBgn0038590	78	176	121	95	131	144	116	117	227	176	146	115	104	112	122	108	217	121	98	84	107	93	114	105
FBgn0038592	2	1	1	0	0	0	1	0	0	0	0	1	0	1	0	3	0	1	0	0	2	3	1	1
FBgn0038593	535	691	454	425	539	530	483	583	1157	773	593	593	752	730	785	638	990	617	534	280	580	501	567	625
FBgn0038595	46	28	33	35	38	20	31	36	116	115	36	47	99	86	73	97	39	26	43	30	76	69	80	77
FBgn0038596	4	8	4	6	6	7	1	2	2	6	2	5	5	2	3	1	4	1	0	3	3	5	2	2
FBgn0038597	354	613	450	419	503	510	539	452	1048	647	589	593	426	577	472	449	1099	669	556	425	463	463	394	456
FBgn0038598	14	5	8	9	17	22	11	17	34	17	16	17	14	9	23	14	21	13	18	13	12	19	24	10
FBgn0038601	410	621	450	454	584	546	596	517	1216	719	612	652	721	796	804	753	1110	725	530	543	613	703	642	678
FBgn0038602	0	2	1	0	1	0	0	1	0	0	0	0	0	0	0	0	0	0	1	1	0	0	0	0
FBgn0038603	226	344	243	335	269	242	226	268	883	628	545	473	201	187	260	239	448	353	331	222	264	227	281	218
FBgn0038606	47	41	38	46	34	50	30	43	87	75	43	41	12	12	23	12	40	41	47	7	24	13	17	12
FBgn0038607	1	0	1	0	0	0	2	3	2	4	1	1	0	0	1	0	1	0	0	0	0	1	2	0
FBgn0038608	803	1093	781	704	883	923	835	1145	2092	1248	1051	1122	1433	1409	1607	1428	1623	1014	866	699	1161	1223	1198	1390
FBgn0038609	336	488	374	350	458	472	459	495	1038	589	520	532	632	715	757	740	783	493	431	542	607	624	647	701
FBgn0038610	382	586	396	531	490	687	362	315	226	240	154	226	115	146	130	124	1322	179	150	153	156	171	151	92
FBgn0038611	6052	6643	2791	4296	6325	3106	4478	5007	526	118	185	0	0	10	2	0	1013	659	339	0	70	2	113	0
FBgn0038612	2	6	4	3	1	8	6	1	6	2	1	3	3	5	1	3	4	2	3	1	3	1	1	1
FBgn0038613	72	75	385	52	112	88	142	136	91	272	19	91	38	72	36	151	27	83	201	37	17	44	56	33
FBgn0038617	374	510	361	318	450	402	382	513	1023	654	562	580	601	646	690	637	751	556	431	316	546	510	532	641
FBgn0038619	147	250	171	129	189	190	177	207	424	248	203	217	285	255	336	288	319	193	164	188	223	279	267	298
FBgn0038621	3	7	3	1	3	2	2	2	7	7	7	3	1	0	0	3	1	3	6	0	2	1	4	0
FBgn0038626	0	0	0	0	0	0	0	0	0	0	0	0	0	0	0	0	0	0	0	0	0	0	0	0
FBgn0038627	84	93	100	79	81	96	89	109	179	121	83	110	117	119	137	166	135	93	92	134	145	137	162	133
FBgn0038629	7	7	5	6	4	5	6	9	0	4	3	0	3	4	0	0	4	1	1	0	0	1	1	1
FBgn0038630	0	0	0	1	0	2	0	0	0	0	1	0	1	1	1	0	0	0	0	0	0	0	0	0
FBgn0038631	83	71	104	95	69	134	173	109	128	41	71	83	48	63	66	109	50	53	62	91	52	92	52	60
FBgn0038632	30	21	18	23	24	35	33	23	24	9	5	11	14	11	9	7	23	7	3	6	7	8	11	11
FBgn0038638	135	146	169	130	163	132	148	148	210	244	114	135	118	142	108	104	214	113	176	82	128	94	113	67
FBgn0038640	380	558	346	325	446	424	389	542	868	476	397	420	553	547	614	563	720	420	344	215	481	524	466	538
FBgn0038641	54	55	64	62	38	61	50	68	37	27	26	34	21	15	17	20	38	9	24	31	25	21	23	13
FBgn0038642	0	0	0	0	1	0	0	1	1	0	0	0	1	0	0	0	1	0	0	0	0	0	0	0
FBgn0038643	0	0	0	0	0	1	1	0	3	1	1	0	0	0	0	0	0	0	0	4	1	0	1	0
FBgn0038645	6	1	1	4	1	3	0	5	3	1	0	1	1	1	0	0	1	1	0	1	0	0	1	0
FBgn0038646	0	1	0	0	0	2	0	0	0	0	1	1	4	1	6	13	0	0	1	2	0	2	0	0
FBgn0038647	0	2	0	1	2	2	0	1	2	3	0	1	2	1	0	2	2	0	2	3	1	5	1	2
FBgn0038649	495	778	566	442	600	605	607	749	1348	858	678	724	949	955	1044	1016	1125	712	578	498	791	815	885	955
FBgn0038651	950	1256	922	861	883	1014	858	995	2052	1482	1151	1163	845	843	891	749	1720	1257	1058	367	757	690	699	793
FBgn0038652	459	314	672	416	504	446	299	431	823	1121	607	1056	327	280	477	333	945	326	398	398	245	327	246	335
FBgn0038653	56	48	51	60	41	50	44	44	72	62	49	55	31	29	35	37	56	21	38	46	30	23	31	23
FBgn0038654	20	14	18	16	11	19	33	13	19	10	11	9	3	4	4	8	15	13	9	7	6	9	8	10
FBgn0038655	0	0	1	0	0	0	0	3	0	0	0	0	0	2	0	0	1	0	0	0	1	0	0	0
FBgn0038656	0	0	0	0	0	0	0	0	0	2	0	0	0	0	0	0	0	0	0	0	1	0	1	0
FBgn0038658	1143	1090	1342	1318	938	880	923	1058	3969	5518	4077	5032	2471	4137	2608	4509	5631	1750	2104	4434	2609	2554	1898	2591
FBgn0038659	885	1229	844	838	949	988	846	988	1839	1163	924	924	906	863	1020	816	1444	991	789	392	833	710	789	890
FBgn0038660	14	9	12	10	11	12	14	11	21	24	22	23	17	8	11	8	24	18	22	12	17	7	10	9
FBgn0038662	1654	2168	1870	1817	1730	1825	1648	1927	3330	2361	1901	1815	1855	2068	2204	2230	2400	1567	1378	1304	1750	1929	1815	1849
FBgn0038665	68	92	87	80	61	75	58	61	85	81	50	66	35	40	49	56	53	42	48	122	47	55	48	29
FBgn0038666	247	390	272	211	296	286	297	339	637	398	321	329	415	457	483	426	491	354	290	227	395	460	391	441
FBgn0038672	204	281	226	174	232	240	217	278	539	350	242	282	321	353	395	312	377	285	192	252	296	278	295	326
FBgn0038673	276	374	265	270	329	337	335	382	673	434	350	397	440	471	469	452	714	361	322	365	442	415	417	430
FBgn0038674	19	37	21	32	25	35	39	35	37	29	22	20	31	27	16	27	27	14	20	16	23	24	26	17
FBgn0038675	382	462	348	364	412	382	397	474	922	557	402	458	655	613	730	789	673	465	369	409	544	643	634	597
FBgn0038676	0	0	3	1	1	1	0	0	1	1	0	0	1	2	1	0	2	0	0	1	1	0	0	0
FBgn0038678	185	240	168	159	201	188	229	230	416	285	226	226	302	302	274	328	362	208	190	308	278	342	276	299
FBgn0038679	329	332	261	284	245	307	293	208	421	282	244	261	77	145	78	86	588	228	243	81	115	119	114	72
FBgn0038680	213	215	219	188	211	266	258	306	313	267	158	187	112	107	138	104	148	133	134	158	127	133	118	115
FBgn0038681	1287	1246	1491	1184	1220	1078	1220	1289	2284	2211	1365	1394	527	580	988	716	1525	1053	1096	1358	754	583	696	731
FBgn0038682	223	167	308	133	257	132	156	153	242	251	101	146	56	99	72	79	105	161	169	142	101	67	85	90
FBgn0038683	819	1278	841	828	977	1102	976	1099	2436	1579	1417	1298	1465	1560	1743	1224	2148	1453	1026	778	1307	1193	1292	1319
FBgn0038685	1	2	1	3	2	1	1	1	1	0	0	0	1	1	0	1	0	0	0	0	0	0	0	1
FBgn0038686	608	809	575	558	712	698	598	774	1544	979	733	814	985	1025	1165	1034	1248	795	684	455	849	858	870	925
FBgn0038690	0	1	0	0	1	0	0	0	1	1	0	1	0	0	0	1	0	0	1	2	0	2	0	0
FBgn0038691	0	0	0	1	0	1	0	0	1	1	1	0	0	0	0	0	0	0	0	0	0	0	0	0
FBgn0038692	324	460	330	293	396	396	400	518	966	540	460	500	681	709	732	794	800	448	384	288	538	677	613	684
FBgn0038693	176	160	196	188	167	149	125	123	245	180	153	133	67	70	78	92	221	98	139	60	98	81	113	66
FBgn0038694	0	0	0	0	0	0	0	0	0	0	0	0	1	0	0	0	0	0	0	0	0	0	0	0
FBgn0038695	1	2	0	3	1	1	1	1	1	1	1	0	1	0	0	1	3	0	1	3	0	1	0	0
FBgn0038697	1	0	0	1	0	0	1	1	0	0	1	1	0	0	0	0	0	0	1	0	0	0	1	0
FBgn0038700	158	58	148	90	134	86	119	125	327	370	141	155	114	101	77	92	140	183	181	198	83	59	97	95
FBgn0038701	653	120	867	121	589	136	257	199	479	378	237	192	172	633	174	215	138	674	824	352	122	180	259	179
FBgn0038702	911	131	1181	53	509	128	284	115	608	977	339	604	389	916	582	1012	220	1867	2384	2670	235	304	264	566
FBgn0038704	608	819	525	515	642	645	657	672	1533	992	774	790	799	807	869	687	1309	810	641	295	670	617	647	648
FBgn0038705	1	5	7	2	5	4	3	0	2	4	5	2	3	2	2	1	4	4	1	2	5	3	1	6
FBgn0038706	0	0	0	0	0	0	0	0	0	0	0	0	0	0	0	0	0	0	0	0	0	0	1	0
FBgn0038708	0	1	3	0	1	0	0	0	2	0	0	0	1	1	0	0	0	0	0	1	0	0	1	2
FBgn0038709	1	0	0	0	0	1	0	0	0	0	1	0	1	1	1	0	1	0	0	0	0	1	2	0
FBgn0038714	6	2	4	4	1	11	0	2	0	1	0	0	0	0	0	0	0	1	3	0	0	0	0	0
FBgn0038715	0	1	3	12	8	0	0	3	2	14	1	0	0	1	0	7	0	3	2	1	0	5	0	1
FBgn0038716	24	16	10	12	7	13	10	15	13	20	13	18	8	11	13	5	17	5	13	24	5	4	10	6
FBgn0038717	71	47	197	72	48	67	48	66	268	449	334	494	43	95	75	58	565	160	97	121	32	29	27	77
FBgn0038718	234	115	479	185	156	176	124	171	508	788	690	907	112	206	187	193	1008	271	180	291	99	130	84	212
FBgn0038719	89	57	107	77	76	91	53	61	342	557	316	397	79	133	109	119	408	166	113	142	78	84	72	119
FBgn0038720	413	328	299	388	410	380	306	394	473	249	197	198	124	129	93	88	369	250	213	106	171	125	100	94
FBgn0038721	352	630	384	375	480	519	412	488	1065	701	595	579	701	627	750	522	935	619	528	219	489	418	542	500
FBgn0038722	615	903	626	545	719	749	674	974	1606	954	808	852	953	1011	1085	959	1178	780	623	496	922	848	846	1016
FBgn0038723	520	814	549	514	660	645	696	636	1364	859	689	705	832	908	914	892	1363	718	664	518	770	842	815	844
FBgn0038725	48	60	44	42	39	39	44	54	79	65	67	55	36	33	32	37	67	41	46	60	34	37	38	27
FBgn0038727	0	2	0	1	0	0	0	1	1	0	1	0	5	0	2	0	1	0	0	0	0	0	1	0
FBgn0038730	0	0	1	2	1	2	0	0	3	5	4	3	2	0	0	2	5	3	0	2	4	2	1	1
FBgn0038731	32	28	37	32	26	14	21	26	79	52	44	44	17	15	16	20	54	20	16	30	18	24	22	12
FBgn0038732	94	59	31	28	12	67	37	62	31	26	49	34	28	37	31	24	21	10	41	24	11	18	12	23
FBgn0038733	122	105	97	105	70	129	142	100	224	126	118	127	60	62	105	86	107	60	77	82	90	90	89	69
FBgn0038734	46	50	103	49	63	47	68	52	89	138	44	32	35	46	25	35	39	49	39	44	39	28	33	35
FBgn0038735	276	317	294	261	285	291	282	319	505	346	303	252	334	325	335	310	419	274	251	195	281	283	286	294
FBgn0038737	149	228	131	171	185	147	182	229	419	268	223	192	300	323	365	273	278	229	187	330	245	286	322	300
FBgn0038738	1628	2078	1476	1465	1593	1778	1507	1896	4549	3160	2561	2640	2171	2126	2594	2116	3270	2190	2184	1715	2122	2133	2078	2164
FBgn0038739	190	332	200	174	247	279	237	269	656	375	343	365	445	443	550	543	499	331	267	285	427	449	430	443
FBgn0038740	163	167	221	153	188	174	212	158	584	537	350	309	229	268	122	158	290	303	227	242	180	109	210	182
FBgn0038741	232	344	201	205	268	261	269	331	676	369	292	353	470	410	521	418	480	340	232	299	383	329	400	434
FBgn0038742	698	1026	760	731	766	835	782	992	1856	1238	982	1005	979	1122	1195	1134	1518	897	767	837	1030	978	1019	1117
FBgn0038744	159	217	185	175	150	202	177	207	270	212	145	110	129	124	139	121	157	135	114	73	150	122	168	149
FBgn0038745	2014	2512	2046	1919	1949	2082	1772	2209	3821	2633	2069	1999	1669	1877	2108	1570	2732	1986	1615	732	1760	1475	1656	1736
FBgn0038746	1090	1711	1195	1032	1395	1369	1427	1491	2880	1796	1452	1572	2265	2511	2656	2759	2734	1657	1225	1172	2116	2449	2154	2308
FBgn0038747	1324	1616	1171	1007	1330	1272	1138	1481	2423	1615	1320	1247	1330	1383	1617	1226	2253	1308	1101	477	1233	1099	1193	1291
FBgn0038749	0	0	0	0	0	0	0	0	0	0	0	0	0	0	0	0	0	0	0	0	0	0	0	0
FBgn0038750	0	0	0	3	0	1	0	1	9	7	1	1	1	2	1	0	7	7	3	0	3	1	1	0
FBgn0038751	1	0	0	1	0	0	1	0	0	0	0	1	3	0	0	0	1	0	0	0	0	0	0	0
FBgn0038752	55	96	71	104	58	107	50	59	173	158	77	76	35	29	22	28	143	77	72	60	23	19	23	14
FBgn0038753	3	9	2	11	3	15	1	11	49	50	6	11	6	3	2	0	41	17	14	3	3	8	8	2
FBgn0038755	329	484	318	288	350	354	330	451	771	503	392	399	510	511	544	486	569	420	343	147	426	387	401	497
FBgn0038756	261	268	147	306	250	294	270	324	789	445	355	345	169	206	250	269	333	178	251	497	215	184	202	238
FBgn0038760	238	352	229	233	278	262	275	291	624	424	334	331	339	398	370	347	505	310	277	130	293	328	265	345
FBgn0038761	69	61	64	86	56	54	63	53	82	88	44	59	30	36	29	36	53	36	45	80	50	42	33	28
FBgn0038763	695	916	724	660	724	737	691	912	1544	931	778	731	923	936	1046	891	1144	818	652	413	843	786	846	914
FBgn0038765	94	141	103	73	119	124	100	148	296	171	150	157	207	212	257	254	239	142	125	105	201	177	222	228
FBgn0038766	134	188	122	103	157	120	132	188	410	221	182	196	336	316	362	309	261	174	160	146	235	309	300	280
FBgn0038767	213	316	273	214	263	278	269	404	760	423	412	392	623	673	701	674	521	398	317	286	514	541	519	668
FBgn0038768	476	817	541	486	608	603	584	722	1396	762	730	711	1021	1022	1214	1157	1058	766	550	290	825	907	876	1083
FBgn0038769	205	315	196	153	247	234	195	262	514	339	243	263	371	393	444	372	385	283	195	105	306	315	331	391
FBgn0038771	1003	1291	1060	954	1029	1055	1118	1234	2076	1491	1220	1130	1147	1311	1355	1379	1918	1170	978	1296	1194	1162	1245	1349
FBgn0038772	678	962	648	605	761	787	707	939	2033	1238	872	1012	1373	1388	1573	1493	1466	988	814	623	1146	1229	1184	1335
FBgn0038773	0	0	1	0	0	0	0	2	0	0	0	0	1	0	0	0	0	0	0	0	0	0	0	2
FBgn0038774	333	439	619	502	337	650	773	573	493	287	157	241	248	223	247	221	174	171	168	165	223	229	162	158
FBgn0038775	0	0	0	0	0	0	0	0	0	0	0	0	0	0	1	0	0	2	1	0	0	0	0	0
FBgn0038783	0	0	0	0	0	0	0	0	0	0	0	0	2	0	0	0	0	0	0	0	0	0	0	0
FBgn0038784	0	1	0	0	1	0	0	0	0	1	0	0	0	0	0	0	1	0	0	0	0	0	0	0
FBgn0038787	1030	1457	955	935	1125	1107	1108	1257	2480	1543	1342	1253	1416	1525	1715	1321	2140	1365	1059	659	1347	1255	1252	1349
FBgn0038788	187	284	235	186	229	259	279	269	642	476	386	417	479	556	529	485	487	344	334	352	483	504	455	478
FBgn0038789	0	0	1	0	0	2	0	0	2	0	0	0	0	0	0	0	1	0	1	0	0	3	0	0
FBgn0038790	45	55	52	31	51	44	59	83	606	548	279	529	169	257	223	328	213	329	491	555	198	150	193	268
FBgn0038795	98	103	80	104	77	75	74	76	243	204	119	114	56	79	86	64	111	64	75	115	88	85	112	111
FBgn0038796	0	0	1	0	1	0	0	0	2	1	0	0	0	0	0	0	0	0	0	0	0	1	0	0
FBgn0038797	0	0	1	0	0	0	0	0	0	0	0	0	0	0	0	0	0	0	0	2	0	0	0	0
FBgn0038798	4	0	1	0	0	1	0	0	0	2	2	0	2	1	0	0	0	0	1	0	0	1	0	1
FBgn0038799	103	85	96	85	72	99	47	87	173	120	92	77	29	36	46	49	95	48	61	120	52	36	46	49
FBgn0038803	471	694	363	374	516	392	400	473	1096	660	485	562	445	462	554	459	661	527	513	209	433	429	428	484
FBgn0038804	162	185	150	143	168	164	159	181	468	365	259	288	171	226	234	192	413	300	210	231	172	173	153	189
FBgn0038805	1031	1572	1151	1063	1290	1293	1371	1435	2716	1759	1396	1502	1946	1917	2169	2053	2362	1530	1225	1245	1728	1985	1767	1859
FBgn0038806	334	466	300	319	358	397	355	418	814	472	401	441	514	584	558	599	649	397	345	493	502	486	523	539
FBgn0038808	297	407	270	272	290	334	316	328	667	418	310	323	394	451	485	535	646	338	279	520	411	472	433	452
FBgn0038809	1597	2066	1527	1388	1505	1649	1423	1772	3579	2279	1752	1819	1580	1563	1842	1468	2791	1826	1486	730	1313	1313	1344	1518
FBgn0038810	717	999	730	671	796	844	869	851	1865	1189	941	963	967	942	1066	938	1648	1024	859	588	875	845	887	952
FBgn0038811	204	329	230	217	276	258	308	278	636	393	355	312	408	444	377	387	496	337	314	326	381	376	371	368
FBgn0038814	4	6	3	4	4	2	4	5	5	4	4	3	4	1	2	0	3	2	0	0	0	0	3	2
FBgn0038815	294	382	304	238	323	304	261	430	740	407	375	340	508	525	601	510	488	354	288	167	473	412	408	488
FBgn0038816	334	473	314	279	349	369	305	407	787	465	410	358	334	355	368	295	569	434	370	96	277	194	261	305
FBgn0038818	146	144	133	149	116	120	98	110	181	164	135	137	66	52	79	59	131	73	93	84	69	66	65	75
FBgn0038819	626	151	495	528	255	672	152	287	1	3	0	0	1	0	0	0	0	0	1	0	0	0	0	0
FBgn0038820	1497	1609	1788	2082	1149	2221	832	1250	407	307	341	212	135	218	206	156	212	140	266	289	183	214	229	229
FBgn0038821	1	1	0	0	0	0	0	0	0	1	0	1	0	1	0	0	0	1	0	0	0	0	0	0
FBgn0038826	1527	1819	1475	1497	1341	1435	1561	1168	3494	2745	2353	2101	1318	1484	1687	1641	2220	1609	1858	2035	1515	1578	1571	1255
FBgn0038827	471	663	395	362	490	525	374	623	1200	763	571	559	732	708	766	617	917	629	516	238	579	523	573	699
FBgn0038828	250	432	292	320	318	376	356	361	604	394	339	361	421	485	470	364	663	390	286	264	367	346	319	355
FBgn0038829	890	1258	878	888	1007	1005	967	920	1813	1439	1026	1091	1166	1242	1267	1279	2000	1038	840	727	1016	1134	1103	1155
FBgn0038830	241	312	239	230	229	243	280	289	646	394	299	340	452	555	560	543	461	336	276	417	409	549	435	484
FBgn0038832	20	21	32	22	27	24	18	21	53	40	39	35	17	49	41	37	47	25	30	31	29	36	34	20
FBgn0038833	0	0	0	0	0	1	0	0	1	0	0	0	0	0	0	0	0	0	0	0	0	0	1	1
FBgn0038834	9519	13111	11070	10114	11466	11211	12276	11212	25453	17303	12455	13375	14835	15685	16745	17578	21781	13213	11316	22062	14930	17282	17269	15770
FBgn0038837	20	31	46	33	31	12	29	24	59	47	44	28	18	26	30	25	46	16	34	10	16	17	30	24
FBgn0038838	0	0	1	0	0	1	0	1	0	0	1	2	0	0	0	1	0	0	0	2	0	0	1	0
FBgn0038839	132	101	114	130	87	97	109	117	107	119	91	72	22	28	31	22	77	45	68	45	23	27	34	27
FBgn0038840	80	68	90	96	52	130	97	125	86	41	36	31	41	34	34	14	27	16	28	26	28	33	20	28
FBgn0038842	397	423	456	428	447	383	389	425	494	406	293	338	443	477	396	410	334	251	344	339	411	740	426	317
FBgn0038845	364	187	446	190	320	152	291	253	539	903	304	250	213	232	211	195	401	426	306	513	266	130	217	211
FBgn0038846	77	60	94	79	51	45	46	58	237	197	146	164	72	73	95	98	272	106	76	316	99	80	78	78
FBgn0038847	0	0	0	0	1	0	0	0	1	0	0	0	0	0	0	0	0	0	0	0	0	0	0	0
FBgn0038849	29	38	37	50	31	36	31	50	70	55	42	42	21	22	24	16	28	34	27	44	27	38	29	25
FBgn0038850	2	6	2	1	5	4	6	2	7	2	1	5	2	0	4	2	4	3	0	3	1	4	2	2
FBgn0038851	0	0	1	0	0	1	0	0	0	0	0	1	0	0	0	0	1	0	0	0	0	1	0	0
FBgn0038852	1	0	0	0	0	4	0	0	0	0	0	0	1	0	0	0	3	0	0	0	1	1	0	1
FBgn0038853	904	1284	913	741	945	1017	815	1144	2107	1383	1083	1065	1137	1196	1367	994	1558	1181	981	334	983	864	948	1093
FBgn0038854	480	764	511	479	585	576	526	640	1250	768	641	649	549	604	640	597	1124	682	532	302	523	511	511	568
FBgn0038855	392	547	395	350	441	389	403	540	859	583	444	456	556	609	621	578	743	451	404	238	520	491	464	506
FBgn0038857	312	389	315	283	323	364	326	416	890	589	429	459	580	548	637	623	735	454	353	474	521	657	620	606
FBgn0038858	455	607	441	506	464	418	455	462	1001	815	664	653	580	601	679	734	800	525	502	684	586	657	605	609
FBgn0038859	3	3	1	0	1	2	0	1	3	1	0	1	0	0	1	1	3	1	2	0	0	0	2	1
FBgn0038860	295	422	299	268	346	379	296	456	919	599	469	457	594	614	734	560	645	503	389	221	530	450	482	615
FBgn0038861	153	220	191	145	177	152	195	176	336	228	188	187	208	206	193	236	316	183	170	213	227	228	207	219
FBgn0038862	887	1327	945	903	979	976	939	1147	2619	1691	1437	1429	1297	1252	1442	1276	1971	1358	1140	635	1123	1008	1109	1251
FBgn0038865	92	170	107	136	120	93	90	133	521	398	312	325	135	162	251	159	276	219	268	252	209	150	218	182
FBgn0038866	9	3	4	5	6	17	2	3	8	4	4	3	4	0	3	6	7	4	4	3	2	3	2	3
FBgn0038868	397	494	378	402	412	385	418	468	878	617	421	498	580	617	646	706	763	424	359	572	557	618	614	620
FBgn0038869	327	456	432	330	440	439	496	384	1048	652	516	481	535	621	635	523	967	566	472	562	551	521	538	533
FBgn0038870	184	265	205	193	218	227	200	245	360	246	220	177	101	137	133	117	397	209	187	28	121	93	120	115
FBgn0038871	123	170	123	140	146	152	146	120	316	186	129	152	174	170	174	172	289	155	122	237	168	167	164	157
FBgn0038872	1187	1744	1148	1002	1267	1265	1172	1617	2743	1565	1443	1311	1671	1774	1947	1651	1942	1389	1148	380	1404	1336	1328	1612
FBgn0038873	1	2	2	1	0	2	0	0	1	0	4	1	1	0	1	0	1	1	1	0	0	3	1	0
FBgn0038874	10	10	13	16	10	16	11	11	22	24	16	20	7	4	16	7	15	3	7	3	7	6	7	6
FBgn0038876	226	318	223	207	265	278	224	273	537	319	251	275	347	387	421	408	383	304	253	298	363	367	398	395
FBgn0038877	787	1051	793	815	800	867	772	798	1918	1378	1056	1100	935	956	1148	912	1338	942	909	559	936	829	824	929
FBgn0038878	123	152	116	138	95	150	128	120	467	360	349	299	132	127	196	163	270	215	232	278	148	167	153	179
FBgn0038879	2	0	0	0	1	1	0	0	0	0	0	0	0	0	0	0	0	0	1	0	0	0	0	0
FBgn0038880	10	16	8	15	7	7	10	10	14	10	14	8	9	6	9	5	19	8	8	3	4	9	8	6
FBgn0038881	325	366	316	297	280	295	274	261	570	399	332	318	221	206	184	210	451	255	325	129	214	229	214	162
FBgn0038886	0	0	0	0	0	0	0	0	1	2	0	0	0	0	0	0	1	0	0	0	0	0	0	0
FBgn0038887	0	0	0	0	0	0	0	0	0	0	2	0	1	1	0	0	0	0	0	0	0	0	0	0
FBgn0038888	0	0	0	0	0	0	0	0	0	0	0	0	0	0	0	0	0	0	0	0	0	0	0	0
FBgn0038889	408	587	434	350	466	486	462	567	1074	716	517	566	599	599	626	468	846	598	485	204	479	460	436	558
FBgn0038890	540	698	489	438	525	550	488	524	945	670	520	531	548	521	566	478	861	541	470	184	478	390	419	467
FBgn0038892	0	0	0	0	1	0	0	0	0	0	0	1	0	0	0	0	0	0	0	0	0	0	0	0
FBgn0038894	9	6	4	4	2	8	2	6	7	3	5	4	2	4	2	8	11	2	7	2	7	6	7	6
FBgn0038897	64	93	51	63	47	41	63	57	136	181	97	104	56	65	43	67	120	76	82	60	62	43	77	53
FBgn0038901	0	0	0	3	1	1	0	1	0	0	1	0	0	0	1	0	0	0	0	0	0	0	0	0
FBgn0038902	5	9	11	7	3	3	8	5	11	3	6	6	9	3	5	3	9	6	5	6	1	8	7	3
FBgn0038903	121	200	173	150	177	165	201	161	516	311	239	230	323	358	393	359	416	275	213	390	301	313	350	340
FBgn0038909	4	7	5	1	3	7	5	6	6	3	4	7	6	8	9	7	3	5	4	4	5	12	3	11
FBgn0038912	97	117	104	100	69	109	88	107	266	182	154	157	87	97	109	94	197	102	113	142	90	102	105	70
FBgn0038914	191	293	103	137	175	113	172	102	732	695	633	1287	52	328	129	405	496	357	320	918	288	131	124	412
FBgn0038915	0	1	0	0	0	1	0	0	1	0	0	0	0	0	0	0	0	0	0	0	0	0	0	1
FBgn0038916	26	27	36	21	31	25	36	29	74	56	45	46	26	38	31	26	41	38	35	85	51	50	37	43
FBgn0038917	129	219	159	137	177	181	174	201	295	206	160	153	202	224	219	209	322	171	128	131	175	179	184	222
FBgn0038918	0	0	0	1	0	0	0	0	0	2	0	0	1	0	0	0	0	0	0	0	0	0	0	0
FBgn0038919	4	3	13	9	1	11	5	8	27	4	1	6	5	1	7	3	4	4	8	6	7	10	6	5
FBgn0038921	2	2	8	4	4	7	6	7	23	9	7	10	4	14	6	9	7	3	2	9	7	9	12	6
FBgn0038922	2977	3562	3475	3386	3101	3420	2673	3429	4116	2545	2261	2032	2173	2251	2430	1965	3217	2181	1913	1384	1907	1921	2007	2053
FBgn0038923	322	412	296	305	325	326	313	361	734	438	349	386	390	427	445	476	590	382	304	406	364	401	399	386
FBgn0038924	655	919	751	685	744	745	788	903	1937	1388	1136	1054	933	1115	1304	1105	1307	970	898	1200	1051	1054	1033	1062
FBgn0038925	1540	2124	1659	1642	1603	1827	1810	1881	3398	1957	1713	1716	2228	2459	2635	2671	2774	1782	1409	2012	2217	2235	2224	2507
FBgn0038926	34	28	33	30	25	30	37	30	57	43	34	34	9	20	19	17	37	19	32	20	17	12	24	25
FBgn0038927	0	0	0	0	0	0	0	0	0	0	0	0	0	0	0	0	0	0	0	0	0	0	0	0
FBgn0038928	157	227	196	160	214	225	150	245	573	376	258	287	315	351	412	355	389	293	204	254	310	320	295	327
FBgn0038929	6	8	12	16	2	9	12	7	9	5	3	7	6	4	5	2	9	2	5	3	4	11	3	1
FBgn0038930	289	497	358	689	403	352	291	449	831	662	483	499	545	446	754	1199	418	354	307	810	683	896	786	694
FBgn0038931	0	0	2	1	1	1	0	0	1	1	0	0	1	0	0	0	0	0	0	1	2	1	1	0
FBgn0038934	6	7	6	1	7	4	6	1	5	5	3	1	2	3	3	5	4	1	3	2	4	4	3	2
FBgn0038938	441	449	919	426	444	309	309	401	1124	1312	861	1062	228	348	327	330	1502	538	294	541	282	247	248	479
FBgn0038941	0	0	0	0	1	0	1	0	0	0	1	0	0	0	0	0	0	0	0	0	0	1	0	0
FBgn0038942	0	0	0	0	0	1	0	0	0	0	0	0	0	1	0	0	0	0	0	0	0	1	0	0
FBgn0038943	2	1	3	2	0	3	1	1	1	0	3	2	0	2	0	0	1	0	0	0	1	0	1	0
FBgn0038944	0	0	0	0	0	0	0	0	0	0	0	0	0	0	0	0	0	0	0	0	0	0	0	0
FBgn0038945	0	0	0	0	0	0	0	0	0	0	0	0	0	0	0	0	1	0	0	0	0	0	0	0
FBgn0038946	25	34	32	32	33	31	22	28	50	36	25	21	11	8	17	10	29	12	20	30	12	13	16	8
FBgn0038947	2691	3431	2695	2478	2766	2728	2846	2907	5435	4018	3215	3275	3167	3402	3757	3837	4873	2688	2544	2417	3121	3459	3242	3276
FBgn0038948	1223	1796	1406	1332	1378	1410	1469	1596	3407	2179	1820	1813	1774	2025	2115	2060	3038	1943	1403	1428	1895	1923	1965	1934
FBgn0038950	361	478	357	339	416	422	436	430	910	583	495	539	527	558	628	567	833	470	399	560	507	489	544	563
FBgn0038951	162	292	234	166	216	209	247	224	450	289	265	223	298	382	378	360	369	254	174	277	291	365	322	348
FBgn0038952	7	10	10	4	5	2	4	3	37	12	11	11	12	15	11	24	22	15	8	22	16	26	6	9
FBgn0038953	230	436	214	237	346	329	239	378	837	475	421	389	499	452	536	453	703	469	385	198	380	329	352	403
FBgn0038956	8	7	10	10	5	6	9	5	14	37	9	28	6	12	11	13	17	8	11	9	16	11	14	9
FBgn0038957	30	22	25	36	28	31	23	30	46	29	19	24	19	6	10	23	45	16	15	27	26	12	17	21
FBgn0038958	1	1	0	0	0	2	0	0	0	0	1	1	2	0	0	0	1	0	1	1	1	1	0	0
FBgn0038959	21	19	23	27	26	39	35	37	42	28	25	31	13	8	34	21	20	10	32	23	16	14	25	11
FBgn0038960	1	3	4	5	4	6	2	3	9	7	9	7	8	6	4	2	11	6	7	1	2	6	0	4
FBgn0038961	553	814	571	565	702	714	685	743	1644	962	805	873	938	968	1038	905	1275	809	708	604	783	739	864	976
FBgn0038964	2045	3301	2310	2313	2774	2719	3154	2346	5253	3208	2859	3043	2758	3406	2990	2949	5350	3211	2613	2657	2810	3017	2771	2793
FBgn0038965	981	1379	999	949	1137	1161	1102	1266	2363	1478	1085	1211	1257	1304	1511	1253	2083	1271	984	923	1159	1065	1144	1254
FBgn0038966	251	469	302	281	363	290	346	344	806	636	475	451	385	459	500	460	583	384	352	347	409	434	431	405
FBgn0038967	1	0	1	1	0	0	0	0	0	0	2	1	1	2	0	0	1	0	0	0	0	1	1	0
FBgn0038968	1545	2355	1665	1454	1924	2010	1746	1870	3209	2173	1670	1616	1255	1544	1349	1264	3631	2027	1762	895	1288	1183	1009	1290
FBgn0038972	59	68	40	56	59	59	76	75	142	96	67	90	102	90	81	77	99	62	68	89	75	69	60	65
FBgn0038973	1124	1011	1753	1017	962	1014	1397	1083	976	953	463	611	699	1113	288	477	284	671	311	450	676	480	598	562
FBgn0038974	223	351	290	284	326	313	284	373	699	468	383	410	390	361	482	421	617	331	312	403	342	330	378	393
FBgn0038975	253	254	291	287	217	233	218	229	444	355	306	258	106	126	128	106	321	191	231	130	113	118	159	138
FBgn0038976	628	919	667	614	783	745	818	790	1827	1170	904	974	1184	1303	1342	1427	1661	956	793	1145	1139	1299	1255	1245
FBgn0038977	27	23	33	25	15	30	32	40	30	19	11	17	15	20	20	14	17	13	16	11	16	15	15	9
FBgn0038978	0	0	0	0	0	0	0	0	0	0	1	0	0	0	1	1	0	0	0	1	1	0	0	0
FBgn0038979	0	0	0	0	0	0	0	0	0	0	0	0	0	0	0	0	0	1	0	0	0	1	0	0
FBgn0038980	56	63	83	56	47	51	49	51	74	81	81	55	31	35	37	34	65	33	51	31	27	40	34	26
FBgn0038981	280	251	257	223	240	270	244	264	521	397	237	293	252	256	207	186	367	259	267	159	254	202	224	170
FBgn0038983	361	1018	494	694	794	825	840	433	428	341	208	437	87	171	88	101	1347	343	258	208	141	235	118	130
FBgn0038984	2768	4312	2967	3203	3213	2901	3080	3309	8607	6892	5162	4848	2786	2983	3546	3152	6607	4113	4095	2630	3273	3036	3383	3224
FBgn0038986	23	15	6	12	6	8	9	22	2	2	4	3	1	1	2	1	6	5	5	0	1	2	4	4
FBgn0038989	1233	1880	1367	1276	1551	1498	1705	1781	2934	1732	1431	1572	2092	2211	2208	2153	3039	1555	1251	1416	1974	2120	1774	2036
FBgn0038993	1	0	5	4	3	1	2	1	3	3	2	3	1	3	1	3	4	2	3	1	2	5	1	4
FBgn0039002	1	0	0	1	0	1	1	4	1	1	0	0	2	3	0	0	1	0	1	0	2	0	0	2
FBgn0039003	286	385	243	233	301	340	270	363	727	418	365	383	349	346	382	299	568	406	339	204	383	293	341	344
FBgn0039004	658	1050	700	657	825	801	813	907	1705	1023	837	863	856	854	881	798	1529	987	787	346	784	669	749	844
FBgn0039006	139	121	121	112	141	108	107	123	602	535	325	336	331	324	376	195	396	349	326	214	238	275	177	258
FBgn0039007	3	3	3	1	2	4	3	3	8	3	7	1	5	8	4	8	3	1	4	3	4	9	2	2
FBgn0039008	93	80	105	97	105	142	112	89	197	126	89	118	65	60	88	39	83	74	94	66	65	76	69	64
FBgn0039009	2	1	3	1	1	2	3	2	3	2	4	3	3	2	1	2	1	0	0	4	2	1	3	1
FBgn0039010	1	3	1	0	4	1	2	3	2	2	3	0	1	1	5	0	2	2	0	1	4	3	1	1
FBgn0039013	317	398	308	240	326	321	295	415	1061	672	541	524	637	640	670	593	681	555	428	337	577	499	627	617
FBgn0039015	17	16	22	16	18	15	30	19	51	63	28	45	27	28	10	21	32	31	20	34	25	17	35	23
FBgn0039016	740	1148	775	649	847	852	751	1039	1854	1141	965	885	1047	1033	1147	940	1553	1038	884	304	876	755	851	968
FBgn0039017	196	295	224	178	255	245	237	329	635	364	290	346	466	477	523	481	543	340	294	173	355	385	350	409
FBgn0039019	286	459	323	292	388	355	330	484	803	503	399	409	445	549	514	500	690	450	350	432	483	472	511	563
FBgn0039020	93	114	75	80	97	89	112	95	171	137	97	96	97	107	102	106	169	77	84	110	102	91	105	95
FBgn0039022	80	103	68	93	82	60	83	86	180	170	113	126	32	23	57	37	123	82	84	71	60	55	79	67
FBgn0039023	120	187	123	150	116	85	99	101	250	249	206	237	68	69	110	97	214	136	153	132	110	63	110	97
FBgn0039024	336	492	314	455	371	298	302	421	1001	760	611	612	205	242	320	262	571	381	465	461	340	250	324	339
FBgn0039025	262	452	278	290	333	334	309	380	657	471	364	367	423	409	444	395	476	370	287	217	351	379	345	401
FBgn0039026	1615	2159	1654	1359	1515	1708	1440	1946	3266	2126	1774	1688	1591	1626	1870	1472	2327	1800	1551	564	1388	1177	1351	1417
FBgn0039027	1	1	1	1	0	2	1	0	0	0	0	0	1	0	0	0	0	0	0	0	0	0	0	0
FBgn0039028	2	5	1	3	5	2	1	3	0	3	3	0	0	0	0	0	3	0	1	2	0	2	0	0
FBgn0039029	0	0	3	0	0	2	2	0	0	0	0	0	0	0	1	1	1	0	0	1	0	1	0	1
FBgn0039030	305	314	284	320	279	238	331	299	340	345	257	274	102	133	164	138	199	164	167	197	138	128	185	158
FBgn0039031	247	408	281	344	303	211	245	317	885	854	707	619	423	477	595	670	620	396	396	825	667	665	835	497
FBgn0039033	1	3	1	0	1	1	1	1	1	8	1	2	1	2	1	3	3	3	3	0	2	0	1	0
FBgn0039034	0	0	0	0	0	0	0	1	0	3	0	1	0	0	0	0	0	1	1	0	0	0	0	0
FBgn0039038	7	7	4	15	8	18	7	20	26	37	9	15	8	19	12	23	9	8	13	9	13	26	24	26
FBgn0039039	1	1	0	1	0	0	0	1	1	1	4	0	1	0	0	1	0	0	2	0	1	2	1	0
FBgn0039040	32	30	20	34	28	36	24	27	45	38	26	29	9	15	16	17	19	20	13	31	15	12	10	15
FBgn0039041	0	0	0	1	0	0	0	0	0	0	0	0	0	0	0	0	0	0	0	1	0	0	0	0
FBgn0039042	1	0	0	1	2	0	1	3	5	3	2	0	4	3	4	2	3	1	2	1	2	4	3	2
FBgn0039043	163	290	159	200	195	189	149	199	468	312	165	194	153	110	181	146	251	161	135	184	119	130	145	138
FBgn0039044	262	414	280	262	325	332	337	343	951	564	429	444	655	649	668	650	794	485	332	510	526	593	606	621
FBgn0039045	0	0	0	0	0	0	0	0	0	0	0	0	0	0	0	0	0	0	0	0	0	0	0	0
FBgn0039048	154	186	140	152	129	174	115	133	340	302	192	192	86	107	131	161	182	153	158	75	151	125	115	127
FBgn0039049	0	0	0	0	0	0	0	0	0	0	0	0	0	0	0	0	0	0	0	0	0	0	0	0
FBgn0039050	2	2	1	1	1	0	0	0	0	3	1	1	0	1	2	4	4	2	0	7	2	3	0	2
FBgn0039051	73	76	239	54	82	70	76	75	145	217	46	128	37	47	35	80	58	125	212	70	28	26	50	41
FBgn0039052	134	117	187	99	123	94	78	117	353	275	254	243	45	65	72	72	432	123	97	231	63	53	75	85
FBgn0039053	1	4	2	1	1	0	2	1	1	7	0	0	0	0	0	0	5	0	1	3	0	0	0	0
FBgn0039054	381	364	378	370	293	316	236	333	448	321	352	263	103	78	144	115	373	170	218	103	103	87	131	78
FBgn0039055	998	1482	999	823	1080	1092	1090	1198	2280	1385	1107	1123	1229	1265	1388	1062	1882	1270	1000	384	1074	946	944	1062
FBgn0039056	1128	1517	1319	915	1133	1165	1004	1451	2414	1494	1249	1207	1409	1411	1603	1310	1808	1349	1127	444	1113	1109	1135	1341
FBgn0039058	1	1	0	3	1	0	1	0	1	1	3	1	2	1	1	0	0	1	1	0	1	1	1	1
FBgn0039059	1	0	0	0	0	0	0	0	0	1	0	1	0	1	0	0	0	0	0	0	1	0	0	0
FBgn0039064	142	151	160	157	109	114	100	118	239	185	179	153	64	54	83	62	200	74	125	73	66	73	84	66
FBgn0039065	597	872	637	530	724	736	625	883	2020	1223	786	870	1252	1225	1433	1296	1381	921	736	686	1015	1050	1148	1184
FBgn0039066	844	1280	865	714	985	940	906	1101	2089	1286	1076	1075	1314	1316	1440	1266	1694	1090	876	292	1039	958	1067	1224
FBgn0039067	337	584	379	322	410	457	435	564	1012	642	544	516	609	555	706	551	777	535	450	286	498	515	510	531
FBgn0039068	142	187	142	119	159	159	139	186	469	303	204	260	275	259	318	337	331	195	173	301	263	275	247	293
FBgn0039069	11	21	18	10	18	21	14	10	18	17	14	16	10	11	11	15	17	11	20	10	13	29	12	12
FBgn0039070	2	0	0	0	3	0	0	0	1	1	0	1	1	1	1	5	3	2	1	1	0	0	2	1
FBgn0039071	0	0	0	1	0	0	0	0	1	1	1	0	0	0	0	0	0	0	0	0	0	1	0	0
FBgn0039073	687	999	671	632	782	784	727	868	1764	1245	933	993	935	936	1060	968	1512	938	762	590	841	810	826	1001
FBgn0039075	91	92	69	104	56	85	61	83	225	199	138	124	61	50	71	58	156	108	106	30	69	63	84	57
FBgn0039077	0	0	1	0	0	0	0	0	0	0	0	0	0	0	0	0	0	0	0	0	0	0	0	0
FBgn0039078	11	6	6	8	7	12	4	4	6	4	6	6	4	4	7	6	1	3	4	3	2	9	5	4
FBgn0039079	0	0	0	0	0	0	0	0	0	0	0	0	0	0	0	0	0	0	0	0	0	0	0	0
FBgn0039080	0	0	0	1	0	0	0	0	0	0	0	0	0	0	0	0	0	0	0	0	0	0	0	0
FBgn0039081	163	192	197	201	141	292	131	207	817	778	209	274	180	165	177	128	490	213	344	156	173	151	184	82
FBgn0039083	2	1	1	1	0	2	1	1	9	3	0	1	2	2	0	2	2	0	3	0	0	3	1	1
FBgn0039084	31	39	20	25	31	25	32	40	28	21	21	29	5	6	30	12	22	18	27	6	13	17	12	4
FBgn0039085	43	27	66	28	36	28	47	24	88	122	45	55	20	43	32	30	71	50	49	63	33	26	29	24
FBgn0039086	16	11	25	11	12	14	14	8	38	45	17	19	25	18	17	15	20	22	22	14	18	12	12	11
FBgn0039087	1	3	10	9	7	7	7	5	7	9	4	3	2	1	7	0	9	5	7	1	3	3	3	0
FBgn0039088	0	0	0	0	1	0	0	0	1	0	0	0	0	0	0	0	0	0	0	0	0	1	0	0
FBgn0039089	33	48	40	44	30	38	31	40	43	46	35	27	12	19	25	18	49	17	17	21	21	11	20	15
FBgn0039091	17	21	20	13	20	13	26	31	20	76	8	12	14	57	26	14	11	11	1	1	43	6	21	11
FBgn0039092	5	5	4	5	12	7	6	10	6	4	6	6	3	7	0	1	2	4	3	4	3	0	2	2
FBgn0039093	0	0	3	1	1	0	0	0	0	0	3	0	0	0	0	0	0	0	0	0	0	1	0	0
FBgn0039094	96	142	93	111	107	131	106	88	210	195	139	119	110	130	119	142	220	129	110	150	109	141	108	109
FBgn0039098	312	486	364	310	408	445	376	514	864	499	403	369	572	546	678	641	669	453	325	494	487	551	525	586
FBgn0039099	275	373	260	300	320	296	296	362	722	524	380	389	453	415	528	473	473	339	291	445	453	473	435	491
FBgn0039101	32	38	44	21	38	31	30	17	47	39	28	24	35	20	29	27	48	34	26	26	29	34	25	15
FBgn0039102	216	512	265	415	278	246	299	330	915	687	646	607	477	507	616	718	579	411	462	712	564	611	682	554
FBgn0039104	1	0	1	1	1	2	0	0	0	0	0	0	2	0	1	0	3	0	0	0	0	0	1	0
FBgn0039106	2	0	4	2	3	4	0	2	5	6	0	2	1	0	3	1	3	1	1	4	0	1	3	1
FBgn0039107	21	28	35	17	33	15	20	20	35	47	21	21	10	16	14	11	28	22	20	17	17	10	11	13
FBgn0039108	2	0	0	1	2	0	0	0	0	0	0	1	3	0	0	1	0	1	0	3	0	1	2	1
FBgn0039109	867	975	758	728	937	785	840	755	1449	1095	744	807	716	711	758	775	1159	764	676	531	801	808	807	764
FBgn0039110	1261	1762	1254	1185	1443	1503	1280	1732	3403	1981	1713	1723	2030	2006	2232	2161	2628	1782	1383	1320	1750	1620	1975	2051
FBgn0039111	102	153	139	110	126	108	134	136	301	168	146	147	187	164	205	201	231	150	123	173	188	192	140	184
FBgn0039112	1445	1655	1628	1557	1366	1456	1250	1610	1563	1065	793	839	850	868	966	901	1285	787	727	1005	856	887	913	916
FBgn0039113	1041	1371	892	948	1159	1185	919	1326	2519	1558	1163	1197	1502	1425	1711	1477	1878	1304	965	740	1191	1286	1261	1441
FBgn0039114	254	379	264	279	255	195	209	256	2662	2110	1698	2106	440	600	555	514	1547	1103	1132	1054	673	699	621	636
FBgn0039115	290	450	299	266	351	357	366	407	888	557	475	485	554	578	621	560	744	473	394	436	497	516	524	508
FBgn0039116	144	172	128	111	152	134	134	147	276	211	138	160	201	184	200	216	259	163	135	117	185	203	182	198
FBgn0039117	448	704	457	425	544	601	514	630	960	586	557	585	527	606	661	570	1011	590	452	173	463	471	437	538
FBgn0039118	82	76	95	76	69	76	109	87	202	179	137	130	119	152	134	135	157	109	89	160	136	162	134	138
FBgn0039120	2497	3850	2683	2184	2967	3038	2528	3383	6111	3765	3293	2964	3174	3578	3683	2998	4713	3362	2699	896	2795	2486	2708	3200
FBgn0039124	3	1	2	0	1	0	1	3	6	2	3	5	3	3	3	1	3	6	1	1	1	2	1	3
FBgn0039125	605	793	651	507	673	660	643	816	1468	825	645	688	879	858	933	870	1041	797	571	359	712	706	784	862
FBgn0039126	501	690	460	458	581	555	528	625	1279	795	660	695	761	753	916	846	1113	704	532	719	683	689	763	815
FBgn0039128	168	249	159	148	189	196	164	208	511	317	218	243	387	384	392	384	335	249	220	194	265	326	292	369
FBgn0039129	5	2	4	4	4	3	2	0	2	5	1	2	1	1	3	2	2	2	2	3	3	2	2	1
FBgn0039130	428	596	438	397	453	482	419	639	1152	756	588	616	742	796	830	723	786	574	522	417	653	665	627	701
FBgn0039131	39	74	62	42	48	46	49	56	74	71	47	44	25	41	47	41	51	28	57	24	39	48	28	28
FBgn0039132	809	1120	755	739	848	875	839	908	2118	1319	1021	1062	1143	1126	1233	1153	1746	1088	909	1096	1024	983	1025	1069
FBgn0039135	645	875	690	585	721	723	620	772	1472	1016	735	801	732	772	911	688	1281	774	684	665	727	687	745	711
FBgn0039136	941	1303	896	875	1061	1020	1020	1164	1983	1357	1075	1142	1253	1310	1427	1223	1767	1131	887	693	1040	1118	1063	1152
FBgn0039137	216	246	205	182	218	180	171	219	441	301	212	195	221	202	255	187	257	196	179	123	192	194	167	176
FBgn0039139	215	350	244	211	250	258	235	301	660	360	322	307	387	374	452	469	448	349	246	201	330	342	376	420
FBgn0039140	999	1361	970	909	1050	1079	1037	1139	2343	1451	1179	1168	1267	1373	1470	1198	2038	1300	1081	681	1218	1038	1170	1248
FBgn0039141	751	1143	834	670	890	906	774	1004	1598	1054	859	785	953	1012	1138	992	1431	916	736	332	811	990	870	998
FBgn0039145	4	10	5	5	6	3	5	6	14	5	9	5	9	3	7	8	8	7	2	8	3	2	9	4
FBgn0039147	1	0	0	0	0	0	0	1	3	0	0	0	1	0	2	3	2	0	2	0	1	4	1	2
FBgn0039149	111	142	108	101	119	138	132	101	268	158	133	137	171	196	179	187	241	125	109	136	158	199	160	142
FBgn0039150	539	856	600	481	673	682	623	800	1605	1043	924	921	1139	1125	1295	1163	1197	921	773	415	1008	987	967	1100
FBgn0039151	283	374	339	254	286	205	347	350	1652	1667	1795	1360	368	259	482	248	1688	1125	903	585	494	387	387	323
FBgn0039152	101	108	75	75	80	61	55	75	475	449	372	337	29	38	69	56	321	269	201	169	86	60	57	78
FBgn0039153	231	322	238	196	295	241	269	309	606	426	296	315	392	396	439	372	518	323	293	243	363	333	352	359
FBgn0039154	119	43	66	68	94	73	74	80	145	307	23	183	64	60	49	51	27	175	52	122	37	17	42	103
FBgn0039155	125	116	74	120	86	148	124	117	225	104	90	98	78	58	67	66	174	131	114	76	63	67	50	55
FBgn0039156	984	1408	1017	924	1109	1119	1073	1356	2751	1877	1459	1483	1648	1596	1678	1620	2142	1416	1155	870	1454	1360	1534	1597
FBgn0039157	281	387	274	282	303	322	291	253	499	431	323	275	297	332	335	290	474	295	301	143	267	297	242	303
FBgn0039158	157	228	149	165	179	197	181	218	385	234	198	210	231	234	304	249	338	191	189	193	233	226	227	241
FBgn0039159	55	98	58	53	63	62	81	52	160	97	75	78	78	93	97	101	148	66	72	75	77	77	83	85
FBgn0039160	343	630	395	386	506	450	415	564	1093	741	573	582	636	605	706	637	905	632	471	267	550	489	570	558
FBgn0039161	40	38	39	48	30	48	21	18	24	31	10	20	19	13	17	9	20	17	14	19	11	21	20	14
FBgn0039163	805	1145	972	926	966	1015	1056	1135	2321	1475	1115	1248	1643	1641	1782	1836	2104	1201	950	1328	1497	1623	1577	1729
FBgn0039165	158	215	152	135	164	169	162	168	351	233	173	215	177	190	187	186	319	201	191	103	168	168	183	176
FBgn0039167	57	118	109	80	81	65	43	89	49	20	31	24	27	34	23	32	109	24	26	14	18	31	21	27
FBgn0039169	503	678	482	407	560	560	505	683	875	592	467	408	523	610	645	494	705	482	403	191	552	491	477	642
FBgn0039170	171	257	156	133	172	206	192	234	597	340	256	297	390	370	446	384	385	254	204	152	293	303	307	383
FBgn0039172	554	699	543	573	617	637	585	573	1276	812	628	689	743	752	888	924	1253	679	519	1116	724	882	822	832
FBgn0039175	1095	1665	1160	1063	1281	1296	1353	1310	2569	1605	1354	1381	1332	1469	1487	1305	2617	1582	1202	1010	1246	1199	1189	1338
FBgn0039178	129	130	125	116	99	97	120	118	147	118	94	116	47	65	53	74	117	70	88	95	52	52	54	58
FBgn0039180	2	0	2	3	0	0	1	0	1	2	4	0	1	2	1	1	1	0	0	2	2	3	1	1
FBgn0039182	1508	2300	1712	1487	1842	1946	1849	1843	3708	2279	2141	2017	2196	2339	2410	2015	3793	2251	1828	513	1832	1651	1749	1881
FBgn0039183	711	1237	862	769	1007	967	974	1035	2210	1287	1180	1223	1234	1400	1412	1266	2068	1304	1097	669	1157	1138	1059	1197
FBgn0039184	564	465	431	471	427	394	435	509	611	579	456	441	182	225	293	257	369	288	294	355	215	203	299	310
FBgn0039186	2287	3644	2411	2064	2763	2773	2179	3166	5748	3519	3210	2948	4030	4345	4793	3914	4399	3255	2330	828	3383	3043	3380	3990
FBgn0039187	935	1362	1058	887	1061	1131	961	1154	2300	1498	1255	1261	1237	1205	1433	1041	1997	1318	1011	399	991	899	1025	1093
FBgn0039188	314	398	328	267	351	364	328	345	707	461	313	328	442	417	489	462	630	375	312	165	384	336	357	407
FBgn0039189	240	360	232	221	258	283	259	332	734	435	325	357	466	491	522	472	491	333	253	217	404	446	446	448
FBgn0039190	0	0	0	1	0	0	0	1	0	0	0	0	0	0	0	0	0	0	0	1	0	0	0	1
FBgn0039192	0	0	0	0	0	0	0	0	0	0	0	0	0	0	0	0	0	0	0	0	0	0	0	0
FBgn0039193	0	0	0	0	0	0	0	0	0	0	0	0	0	1	0	0	0	0	0	0	0	0	0	0
FBgn0039194	0	0	1	0	0	0	0	0	0	0	1	0	0	0	0	0	0	0	0	0	0	0	0	0
FBgn0039195	1	1	0	0	0	0	0	0	0	1	0	0	0	0	1	0	0	0	0	0	0	0	0	0
FBgn0039196	0	0	0	2	0	2	0	0	0	3	1	0	2	0	3	0	2	0	1	0	0	0	1	0
FBgn0039197	0	1	0	1	0	0	0	0	0	0	0	0	0	0	0	0	0	0	0	0	0	0	0	0
FBgn0039198	0	0	0	0	0	1	0	0	0	0	0	0	0	1	0	0	0	0	0	1	0	0	0	1
FBgn0039199	0	0	0	0	0	1	0	0	0	0	0	0	0	0	0	0	0	0	0	0	0	0	0	0
FBgn0039200	1	1	3	3	0	2	0	3	2	1	0	2	1	3	0	2	10	5	1	1	2	2	2	0
FBgn0039201	2	3	0	1	0	5	2	3	3	0	1	1	0	1	1	0	1	1	0	0	2	1	2	0
FBgn0039202	5	4	2	0	0	6	1	0	3	3	0	3	2	1	1	3	0	0	2	1	1	2	2	3
FBgn0039203	11	139	9	17	26	49	7	34	77	47	11	138	33	26	32	32	13	21	36	21	26	62	26	24
FBgn0039204	334	474	390	370	419	404	417	359	459	319	262	216	174	204	202	186	684	300	226	263	224	223	209	195
FBgn0039205	135	155	149	158	123	149	129	155	251	205	155	200	169	158	190	166	266	150	149	328	188	195	183	177
FBgn0039207	1957	3238	2236	1966	2464	2583	2351	2191	3750	2578	2096	2057	1902	2279	1944	1654	4059	2673	2050	875	1828	1754	1554	1741
FBgn0039209	881	1070	790	639	777	845	761	892	1805	1339	1008	978	941	858	1058	775	1340	930	928	446	845	806	844	788
FBgn0039210	586	914	602	510	723	665	657	835	1402	812	717	721	1114	1163	1284	1226	1020	689	508	432	970	1068	985	1103
FBgn0039212	425	672	438	366	527	476	442	556	1235	733	580	685	827	836	922	911	971	637	521	438	698	760	774	880
FBgn0039213	1747	2163	1789	1555	1838	1857	1670	1903	3240	2281	1740	1713	1504	1565	1587	1446	2780	1693	1523	848	1410	1402	1327	1407
FBgn0039214	1509	2199	1462	1254	1548	1596	1417	1746	2443	1619	1283	1141	1147	1231	1097	1058	2314	1344	1105	400	948	1018	890	1045
FBgn0039215	901	1425	995	900	1015	1090	1122	1109	2153	1284	1244	1107	1175	1309	1405	1287	1920	1191	920	451	1199	1168	1184	1231
FBgn0039217	0	0	0	0	0	0	0	0	0	0	0	0	0	0	0	0	0	0	0	0	0	0	0	0
FBgn0039218	189	271	238	226	226	258	255	224	492	341	242	264	309	339	340	333	446	229	236	521	322	346	334	355
FBgn0039219	592	805	651	578	679	752	731	702	1343	987	728	712	629	747	703	623	1481	739	656	664	689	653	718	674
FBgn0039223	752	1111	792	690	934	859	791	1032	1776	1130	982	1006	1179	1182	1319	1206	1465	980	891	579	1091	1056	1068	1259
FBgn0039224	3	1	1	1	2	3	2	1	3	0	2	0	1	0	0	0	4	0	0	0	0	0	0	0
FBgn0039225	0	3	3	3	2	1	3	2	11	5	7	10	0	0	0	1	5	3	9	2	1	2	1	0
FBgn0039226	39	66	59	71	47	67	57	77	139	80	58	77	71	66	71	56	75	75	77	28	69	63	53	47
FBgn0039227	1890	2839	1904	1654	2104	2154	1889	2601	4345	2649	2289	2126	2797	3000	3224	2800	3328	2443	1775	627	2378	2195	2268	2859
FBgn0039228	2	4	0	1	1	0	1	0	3	1	1	2	0	1	0	0	4	0	1	0	2	0	1	0
FBgn0039229	1518	2104	1514	1412	1602	1658	1591	1869	3228	2143	1813	1704	2197	2445	2476	2399	2544	1794	1443	546	1972	2008	1870	2310
FBgn0039232	36	27	33	42	16	38	33	42	56	30	34	35	14	24	28	27	36	28	26	31	25	36	29	22
FBgn0039233	308	440	308	287	403	372	384	358	883	498	433	443	515	563	542	560	813	439	387	573	458	523	544	504
FBgn0039234	805	1088	758	698	857	920	740	1027	2082	1309	1042	1011	1068	1069	1190	899	1666	1181	854	370	889	741	858	957
FBgn0039235	0	0	0	0	0	0	0	0	1	0	0	0	0	0	0	0	0	0	0	0	0	0	1	0
FBgn0039237	0	2	1	0	0	0	0	2	0	0	0	0	1	0	0	0	1	0	0	0	0	0	0	0
FBgn0039238	62	100	69	80	68	73	81	99	154	153	133	129	80	80	109	78	139	86	82	118	94	101	157	95
FBgn0039239	43	47	31	32	46	32	40	31	33	61	54	46	50	79	41	49	46	40	18	59	67	64	102	53
FBgn0039240	1302	1928	1287	1210	1452	1461	1206	1661	2851	1780	1527	1414	1586	1584	1869	1446	2371	1578	1222	509	1489	1235	1381	1544
FBgn0039241	4446	5690	3323	4780	4306	4081	3650	4299	5898	4725	2981	3955	3269	3234	4554	3289	4631	3225	3236	2286	3937	3180	3713	3438
FBgn0039244	114	122	72	88	119	96	78	80	70	29	27	24	14	16	21	34	131	33	39	19	25	27	14	14
FBgn0039246	0	0	0	0	1	0	0	0	0	0	0	0	1	1	1	0	1	1	0	0	0	0	0	0
FBgn0039249	201	281	223	200	245	234	227	213	489	280	239	252	259	248	275	225	470	215	205	114	204	200	231	218
FBgn0039250	289	403	281	257	320	299	300	419	729	445	302	365	456	500	509	442	544	342	317	58	357	338	351	441
FBgn0039251	419	606	455	368	533	526	412	549	1122	611	540	585	769	745	991	736	920	630	509	338	657	524	710	702
FBgn0039252	905	1453	1073	1017	1125	1145	1065	1227	2568	1647	1486	1377	1200	1153	1474	1098	2272	1459	1222	823	1249	914	1195	1119
FBgn0039254	210	346	268	235	298	288	284	349	717	429	362	374	474	481	523	515	537	340	283	330	391	461	456	443
FBgn0039257	50	22	23	28	45	59	18	39	56	17	19	30	9	10	5	8	56	29	17	3	8	7	12	5
FBgn0039258	242	391	268	278	334	315	290	355	671	436	342	308	519	500	599	599	549	378	299	281	405	513	456	502
FBgn0039259	297	379	330	292	361	308	295	361	828	495	357	417	554	528	598	582	694	357	357	636	503	565	527	553
FBgn0039260	883	1197	956	855	952	888	815	1124	2024	1341	1047	1076	1111	1051	1279	1074	1471	1012	892	570	939	864	1023	1029
FBgn0039261	1808	2715	1698	1494	2063	1987	1955	2279	4289	2740	2238	2282	3044	3146	3431	3130	3345	2282	1924	853	2471	2525	2393	2783
FBgn0039264	0	0	0	0	0	0	0	0	0	0	3	1	0	0	0	1	1	0	0	0	0	0	2	0
FBgn0039265	532	759	526	521	645	642	642	683	1695	943	790	905	1058	1073	1202	1024	1393	818	670	894	948	1006	993	1055
FBgn0039266	573	609	509	513	492	572	559	629	1033	770	510	635	584	609	582	517	699	482	472	477	528	637	568	453
FBgn0039269	479	580	507	456	533	584	477	625	1273	749	521	670	839	861	951	965	914	589	460	699	729	809	801	797
FBgn0039270	192	264	177	180	203	220	196	245	552	334	298	308	416	415	446	433	411	286	244	291	365	369	377	384
FBgn0039271	236	351	241	197	269	291	284	331	730	410	327	357	455	517	590	537	556	370	309	424	433	504	425	503
FBgn0039272	144	215	159	124	175	203	160	221	487	294	221	239	349	339	405	339	364	234	175	180	291	290	267	347
FBgn0039273	342	462	318	275	393	420	356	481	888	549	436	482	576	574	663	581	757	442	414	331	544	529	503	526
FBgn0039274	344	551	393	375	430	489	500	470	1183	711	514	642	792	751	880	783	1036	644	532	606	646	705	691	717
FBgn0039277	56	46	49	50	51	67	57	42	98	58	52	52	28	34	36	24	46	21	40	38	29	27	22	24
FBgn0039280	0	0	0	0	0	0	0	0	0	0	0	0	0	0	0	0	0	0	0	0	0	0	0	0
FBgn0039282	21	24	31	31	16	32	20	22	58	38	27	46	12	9	17	10	35	26	24	12	20	9	23	14
FBgn0039283	13	9	9	7	10	8	7	8	25	22	9	15	7	6	7	4	11	4	8	9	8	6	6	4
FBgn0039286	8	7	4	5	3	6	3	3	7	5	8	3	2	2	0	4	7	4	6	1	4	2	1	5
FBgn0039288	0	1	0	0	0	0	0	0	0	0	3	0	0	0	0	0	0	0	0	1	0	1	0	0
FBgn0039290	74	93	70	101	64	68	63	66	165	143	81	108	56	79	92	68	94	64	88	82	66	54	75	65
FBgn0039291	171	252	191	178	186	217	213	206	528	316	221	267	335	328	381	340	476	254	225	304	280	271	332	312
FBgn0039293	508	697	549	478	602	653	596	738	1426	894	671	704	880	842	981	809	1124	755	581	363	743	658	749	793
FBgn0039294	5	6	1	5	4	9	6	6	10	14	7	9	8	11	7	5	9	8	11	5	9	6	6	8
FBgn0039296	287	483	296	292	350	360	333	457	953	570	458	480	513	549	642	536	709	503	378	365	492	408	484	499
FBgn0039297	89	54	85	68	65	80	69	61	134	121	77	93	53	49	40	50	102	72	63	86	58	45	50	55
FBgn0039298	85	81	7	87	101	71	75	109	390	186	104	147	92	78	98	109	71	41	114	77	123	139	275	100
FBgn0039299	3	0	1	0	4	0	0	1	12	13	1	6	1	0	1	2	2	0	5	0	4	5	12	2
FBgn0039300	7477	10099	8106	7728	8521	8619	8744	8090	19610	12810	9639	10087	10736	10898	11964	11455	17389	10110	8627	18207	10855	11270	12399	11536
FBgn0039301	203	333	244	224	255	247	257	375	610	345	271	270	355	360	419	348	500	321	238	327	277	278	364	395
FBgn0039302	5158	7494	5337	4496	5596	5936	5256	6513	9641	5946	5122	4482	4982	5942	5556	4682	8470	5530	4699	1285	4446	4282	3925	4969
FBgn0039303	1451	2051	1495	1417	1757	1723	1495	1766	3393	2224	1833	1752	1844	1832	2134	1578	3063	1748	1591	1169	1516	1295	1620	1668
FBgn0039304	360	466	400	353	472	426	415	418	878	641	463	445	494	570	579	578	695	473	342	504	476	551	504	563
FBgn0039305	341	501	393	399	430	427	515	464	981	635	480	522	626	706	687	843	878	512	437	700	695	804	709	734
FBgn0039306	255	390	271	215	296	302	289	278	681	413	360	379	357	385	384	317	594	408	316	141	301	281	284	305
FBgn0039307	136	141	273	173	150	138	125	176	344	350	292	344	103	137	132	185	429	159	154	262	105	114	93	135
FBgn0039308	0	0	0	0	0	0	0	0	0	0	0	0	0	0	0	0	0	0	0	0	0	0	0	0
FBgn0039309	0	0	0	0	0	0	0	0	0	0	0	0	0	0	0	0	0	0	0	0	0	0	0	0
FBgn0039310	507	521	700	704	676	789	483	996	651	424	321	549	346	400	411	382	407	224	495	299	439	338	338	303
FBgn0039311	486	377	637	496	524	338	249	516	442	472	417	572	82	103	145	160	988	250	297	394	117	121	109	218
FBgn0039312	259	238	480	238	251	269	246	249	1032	1170	1259	1277	119	286	207	309	1903	654	499	872	236	201	159	383
FBgn0039313	336	348	520	331	303	315	354	303	1239	1376	1452	1604	115	282	188	251	2176	806	630	820	196	174	111	373
FBgn0039315	10	13	19	12	9	16	16	13	28	24	16	15	6	9	14	8	10	9	18	24	6	11	7	6
FBgn0039316	121	183	167	111	117	228	140	317	178	131	127	159	145	65	88	60	93	69	80	125	55	75	95	64
FBgn0039319	25	37	46	21	33	50	49	53	93	81	65	75	84	70	75	65	67	41	41	74	55	68	64	35
FBgn0039321	326	301	318	305	239	345	353	299	585	438	288	368	162	203	214	253	303	200	265	293	252	258	246	197
FBgn0039323	7	6	6	4	6	9	11	7	14	15	12	9	11	13	9	10	11	6	8	6	12	11	11	6
FBgn0039324	60	61	89	58	52	46	66	57	236	235	248	227	86	110	84	100	260	133	99	286	94	85	97	72
FBgn0039325	104	72	120	118	69	75	102	83	428	397	441	355	121	142	116	110	421	193	176	382	135	102	102	135
FBgn0039326	71	94	115	74	77	132	105	132	137	132	79	82	61	75	71	81	94	80	79	73	61	64	84	60
FBgn0039328	78	83	69	64	55	64	63	77	114	86	56	75	55	40	62	48	85	46	55	45	70	60	54	43
FBgn0039329	205	259	184	163	201	210	186	268	499	365	267	258	342	337	347	276	285	296	254	120	257	261	233	311
FBgn0039331	0	0	0	1	0	0	1	0	0	1	0	0	1	1	0	0	3	0	1	0	0	0	0	0
FBgn0039332	42	51	102	79	51	55	35	54	99	40	46	51	17	13	27	18	46	31	49	49	16	11	32	15
FBgn0039335	236	370	249	258	262	288	269	252	628	425	337	346	294	288	335	275	662	355	265	213	263	272	281	270
FBgn0039336	214	262	219	186	240	275	223	235	654	328	307	320	440	436	473	457	510	304	278	228	365	390	392	409
FBgn0039337	192	278	202	170	252	229	240	282	577	349	252	300	343	400	391	389	486	288	245	278	341	398	349	375
FBgn0039338	1574	2339	1647	1461	1701	1846	1665	2081	3584	2137	1853	1728	1739	1833	2102	1789	2840	1938	1583	619	1538	1400	1583	1712
FBgn0039339	1	0	0	1	0	0	0	0	1	1	1	1	0	2	2	2	0	0	3	0	0	0	2	0
FBgn0039341	0	0	0	0	0	0	0	0	0	0	0	0	0	0	0	0	0	0	0	0	0	0	0	0
FBgn0039342	797	704	484	714	689	1553	1168	1087	4910	4043	3317	4356	786	655	1909	770	805	1047	2450	4159	876	516	565	1461
FBgn0039343	3	2	2	4	5	7	6	3	21	18	11	16	29	25	18	12	18	15	9	4	23	18	6	12
FBgn0039344	0	0	0	0	0	1	1	0	0	0	2	0	0	0	0	1	0	0	0	3	0	0	1	0
FBgn0039346	1	6	1	2	4	6	5	2	4	4	2	2	2	0	2	2	1	2	3	0	1	1	4	0
FBgn0039347	18	9	20	17	11	7	17	13	9	11	17	10	7	3	7	4	12	7	9	9	4	12	12	6
FBgn0039348	3349	4073	3706	3596	3190	3341	2523	3753	5290	3559	2898	2825	2619	2854	3104	2514	3848	2829	2705	1747	2516	2648	2588	2669
FBgn0039349	692	944	764	678	760	790	791	918	1707	1272	1066	997	921	1043	1157	1111	1403	946	815	759	963	960	960	1000
FBgn0039350	2376	3576	2405	2086	2603	2768	2731	3340	7896	5032	3740	4091	6115	6340	7016	6225	5914	4289	3190	2525	5134	5469	5135	5675
FBgn0039354	3	1	1	0	2	2	2	4	7	3	5	7	2	2	3	2	5	1	2	0	1	4	3	4
FBgn0039355	132	209	129	141	135	137	128	204	438	257	194	219	288	246	348	285	341	257	183	155	256	221	278	288
FBgn0039356	27	39	20	24	28	23	23	35	86	54	43	48	60	60	67	70	64	52	31	55	52	70	43	62
FBgn0039357	107	200	141	134	166	150	170	141	266	174	142	127	143	145	145	130	269	153	134	112	152	164	127	152
FBgn0039358	3069	3903	3535	3543	3068	3484	2633	3454	4588	3080	2483	2429	2023	1976	2307	1784	3503	2222	2136	1322	1825	1631	1774	1853
FBgn0039359	13787	18990	15595	14678	16914	16231	17800	15319	35366	24156	18580	18910	17262	17797	19212	17233	33582	19632	16867	36614	17526	17841	20254	17440
FBgn0039360	335	485	372	367	398	416	421	429	795	505	420	407	433	431	466	384	729	442	408	455	410	365	430	423
FBgn0039366	0	0	0	0	0	0	0	0	0	0	0	0	0	0	0	0	0	0	0	0	0	0	0	0
FBgn0039367	0	0	0	0	0	0	0	0	0	0	0	0	0	0	0	0	0	0	0	0	0	0	0	0
FBgn0039368	0	0	0	0	0	0	0	0	0	0	0	0	0	0	0	0	0	0	0	0	0	0	0	0
FBgn0039369	0	0	0	0	0	0	0	0	0	0	0	0	0	0	0	0	0	0	0	1	0	0	0	0
FBgn0039370	0	0	0	0	0	0	0	0	0	0	0	0	0	0	0	0	0	0	0	0	0	0	0	0
FBgn0039371	1	2	1	2	0	2	0	0	1	0	0	0	0	0	2	0	0	0	0	0	0	0	1	0
FBgn0039373	0	0	3	0	0	0	0	0	0	0	0	0	0	1	0	0	1	0	0	0	0	0	1	0
FBgn0039374	0	0	0	0	0	0	0	0	0	0	0	0	0	0	0	0	0	0	0	0	0	0	0	0
FBgn0039376	0	0	0	0	0	0	0	0	1	0	0	0	0	0	0	0	0	0	0	0	0	0	0	0
FBgn0039378	0	0	0	1	1	0	0	0	0	1	0	0	0	0	0	0	1	0	0	0	0	0	0	0
FBgn0039379	754	1088	777	739	866	907	839	1033	1851	1110	1022	966	1386	1550	1678	1471	1567	1015	769	506	1190	1233	1277	1385
FBgn0039380	22	27	41	50	24	21	14	22	32	34	32	23	4	7	10	5	18	14	18	12	10	5	8	6
FBgn0039381	731	1072	708	710	897	869	753	854	1785	1065	855	881	1040	1064	1198	1009	1433	930	716	468	936	869	824	964
FBgn0039385	565	919	660	602	722	714	655	849	1544	980	781	739	919	1103	1132	1094	1306	815	556	467	919	883	980	1045
FBgn0039386	0	1	1	2	2	4	3	3	5	2	2	0	0	4	1	7	3	1	4	3	1	2	1	2
FBgn0039387	0	0	1	0	0	1	0	2	1	0	1	2	0	0	0	0	0	0	0	0	0	0	1	1
FBgn0039395	0	0	1	0	0	0	0	1	0	0	0	0	0	0	0	0	2	0	0	0	0	0	0	0
FBgn0039396	6	5	7	8	4	13	4	3	7	3	4	4	1	2	2	4	35	4	2	1	1	4	1	2
FBgn0039398	0	0	0	0	1	0	1	2	0	0	0	0	0	0	0	0	1	0	0	0	0	0	1	0
FBgn0039402	597	791	573	544	661	692	659	745	1250	819	627	640	743	748	835	718	986	588	521	663	722	701	733	695
FBgn0039403	199	308	218	247	247	250	241	326	601	325	293	286	385	414	406	498	482	293	224	300	363	393	374	419
FBgn0039404	224	348	274	250	292	287	301	278	585	363	324	304	449	503	501	599	582	329	269	498	448	476	462	501
FBgn0039405	0	0	0	0	0	0	0	0	0	0	0	0	0	0	0	0	0	0	0	0	0	0	0	0
FBgn0039406	2362	2912	2231	2165	2567	2596	2800	2449	5195	3318	2502	2717	2950	3107	3313	3407	4736	2729	2324	4640	3083	3504	3458	3348
FBgn0039407	157	275	202	176	235	235	232	222	421	249	206	204	238	280	242	290	380	230	186	293	234	234	243	229
FBgn0039408	4	0	3	1	0	1	2	1	1	0	0	1	0	0	1	0	2	0	0	0	1	1	1	1
FBgn0039411	40	26	16	16	46	39	22	16	32	23	15	24	9	7	7	10	16	6	19	5	12	6	7	2
FBgn0039413	1	1	2	1	1	2	3	1	2	2	2	3	2	1	1	0	2	2	0	0	0	0	1	0
FBgn0039415	9	22	7	10	8	14	9	7	18	20	20	7	9	7	8	7	18	6	5	5	7	12	7	8
FBgn0039417	365	570	377	373	473	453	469	512	1050	690	563	588	708	729	829	807	969	601	489	499	656	771	682	758
FBgn0039419	281	290	283	226	185	245	308	160	777	628	527	576	610	584	567	426	736	589	594	442	529	709	412	514
FBgn0039420	29	21	13	21	16	30	22	16	25	13	17	21	9	6	8	4	15	10	18	7	11	3	18	1
FBgn0039421	0	0	0	0	0	0	0	0	0	1	0	0	0	0	0	0	0	0	0	0	0	0	2	0
FBgn0039424	0	1	0	0	0	0	1	0	0	1	2	0	0	1	0	0	2	1	1	0	1	0	1	1
FBgn0039425	0	0	0	0	0	1	0	0	0	0	0	1	0	0	0	0	0	0	1	0	0	0	0	0
FBgn0039427	572	945	663	576	751	763	667	784	1621	1011	788	841	1047	1148	1260	1193	1366	815	626	488	936	994	930	1052
FBgn0039428	0	0	0	0	0	0	0	0	0	0	0	0	0	1	0	0	0	0	1	0	0	0	0	0
FBgn0039429	1	2	1	1	2	1	0	0	2	1	2	0	1	0	1	1	3	0	1	1	0	2	5	0
FBgn0039430	603	640	440	483	500	574	424	585	1289	955	740	719	428	403	450	354	701	550	593	467	408	371	370	401
FBgn0039431	309	265	328	202	310	318	279	159	449	265	230	185	202	233	161	145	434	282	290	130	215	198	172	121
FBgn0039434	0	1	0	2	1	0	0	0	0	0	0	1	0	0	0	0	0	0	0	0	0	0	0	0
FBgn0039435	0	0	0	0	0	1	0	0	0	0	0	0	0	0	0	0	0	0	0	0	0	1	0	0
FBgn0039436	0	0	0	0	0	0	0	0	0	0	1	0	1	0	0	0	0	0	0	0	0	0	0	0
FBgn0039437	0	0	0	0	0	1	0	0	0	0	0	0	0	0	0	1	0	0	0	0	0	0	0	0
FBgn0039438	0	0	0	0	0	0	0	0	0	0	0	0	0	0	0	0	0	0	0	0	0	0	0	0
FBgn0039439	0	0	0	0	0	0	1	0	0	0	0	0	0	0	0	0	1	1	0	0	0	0	0	0
FBgn0039440	0	0	0	0	0	0	0	0	0	0	1	0	0	0	0	0	0	0	0	0	0	0	0	0
FBgn0039441	0	0	0	0	0	0	0	0	0	0	0	0	0	1	0	0	0	0	0	0	0	0	0	0
FBgn0039443	1	0	0	0	0	0	0	0	0	0	0	0	2	0	0	0	0	1	0	0	1	1	0	0
FBgn0039444	0	0	0	1	0	0	0	0	0	0	0	1	0	0	0	0	0	0	0	0	0	0	0	1
FBgn0039448	1	0	0	0	0	0	0	0	0	0	0	0	0	1	0	0	0	0	0	0	0	0	0	0
FBgn0039449	334	452	295	276	357	338	332	478	846	526	434	434	611	672	643	572	620	394	338	285	482	490	502	605
FBgn0039451	994	1351	988	897	1060	1160	932	1347	2507	1596	1252	1180	1288	1334	1526	1229	1921	1234	962	413	1225	1029	1091	1302
FBgn0039452	412	212	447	322	240	360	224	249	1738	1880	1244	1717	390	679	772	1355	1518	1030	726	2264	531	489	368	586
FBgn0039453	27	10	37	10	31	11	13	14	38	83	18	70	72	244	50	101	15	38	68	36	22	21	60	43
FBgn0039454	10	1	7	3	6	5	4	1	7	18	2	10	14	6	3	12	2	5	5	2	7	8	16	8
FBgn0039459	246	421	285	271	354	354	326	414	922	530	412	497	593	615	750	681	647	498	365	263	522	548	558	612
FBgn0039461	375	533	372	357	430	416	336	540	991	549	449	481	669	691	750	757	660	454	338	603	614	692	661	677
FBgn0039462	69	90	65	82	90	80	82	79	158	112	70	91	96	88	96	82	132	71	80	58	56	79	64	70
FBgn0039463	1	0	0	1	0	2	0	1	1	0	0	0	3	0	0	1	1	1	0	0	0	0	0	1
FBgn0039464	617	844	585	534	674	633	546	676	1051	651	533	623	672	659	718	642	822	535	528	303	577	515	673	619
FBgn0039465	854	1245	852	777	927	905	813	1065	2007	1411	1040	1032	1311	1289	1391	1249	1585	1067	882	613	1070	1115	1099	1226
FBgn0039466	953	1320	1007	886	1046	1102	820	1086	2196	1324	1004	1017	848	936	969	810	1713	1164	966	292	775	637	791	929
FBgn0039467	4	6	3	6	6	6	7	7	11	6	5	1	1	1	5	1	8	2	0	0	1	1	1	2
FBgn0039469	0	1	0	1	0	1	0	0	0	0	0	0	0	0	0	0	0	0	0	0	0	3	0	0
FBgn0039470	96	68	77	61	66	57	112	140	82	169	38	49	23	49	27	13	37	37	23	28	45	20	43	31
FBgn0039471	968	780	802	762	885	1452	1311	1176	3279	3584	3653	3412	663	440	1788	418	1106	487	1748	2965	471	779	333	1189
FBgn0039472	1475	896	1033	1360	1462	2983	1967	2103	1159	1517	747	1234	72	235	267	104	342	120	477	594	63	113	40	317
FBgn0039473	0	0	0	0	0	0	1	0	1	0	0	0	0	0	0	1	0	0	0	0	1	0	0	1
FBgn0039474	585	144	1339	107	569	179	293	185	698	580	394	576	250	1137	596	1484	280	350	1278	553	486	361	524	362
FBgn0039475	226	196	1052	240	278	230	498	304	396	754	132	326	49	104	143	744	111	220	1055	421	130	141	175	29
FBgn0039476	0	1	0	2	0	0	1	0	1	1	1	0	5	1	2	26	1	0	0	0	1	11	4	0
FBgn0039478	1	0	8	3	0	5	4	3	14	7	5	5	3	2	6	3	5	2	0	8	5	2	6	4
FBgn0039479	9	20	68	20	12	24	221	64	34	5	21	14	23	27	26	39	13	17	29	11	25	26	37	20
FBgn0039480	18	2	22	21	4	26	4	10	0	0	0	0	0	2	0	0	0	0	0	0	0	0	0	0
FBgn0039481	168	99	166	188	107	174	68	120	44	30	38	35	17	24	25	28	33	13	24	27	21	27	18	21
FBgn0039482	0	1	1	2	0	1	0	2	1	2	0	0	0	0	0	0	1	0	0	0	0	1	0	0
FBgn0039483	110	118	98	131	72	144	89	115	217	168	151	146	31	57	67	72	109	102	101	168	76	63	47	70
FBgn0039485	21	62	45	32	22	44	39	69	91	61	59	60	19	31	33	26	30	39	44	48	25	21	34	37
FBgn0039486	123	85	152	133	87	115	96	89	206	144	131	183	80	80	98	78	108	148	90	157	86	105	104	104
FBgn0039487	420	605	400	363	513	478	437	483	811	485	421	412	514	551	595	488	680	440	337	167	482	499	428	507
FBgn0039488	411	609	410	344	432	481	477	601	1092	665	534	517	703	841	1023	899	756	544	444	594	676	851	718	748
FBgn0039489	164	235	164	173	156	191	176	229	471	293	232	266	294	260	351	292	354	267	220	195	283	231	265	318
FBgn0039490	4	4	1	5	3	1	1	3	5	3	3	1	2	1	9	1	4	2	4	2	2	3	3	2
FBgn0039491	1	0	3	1	1	1	2	3	3	3	4	3	2	2	6	6	3	0	1	1	2	1	2	5
FBgn0039492	1438	2037	1389	1208	1558	1580	1406	1760	3397	2168	1766	1629	1536	1620	1762	1355	2520	1797	1522	765	1489	1256	1408	1512
FBgn0039494	68	75	59	88	45	70	42	61	140	85	85	99	54	71	63	64	86	65	70	89	79	57	64	52
FBgn0039495	15	15	27	22	28	26	19	30	47	24	20	27	19	15	18	14	20	13	19	23	8	13	8	13
FBgn0039498	0	3	1	2	0	5	0	1	3	1	3	5	1	0	0	6	2	3	3	0	2	2	2	2
FBgn0039500	3	7	12	8	2	2	10	5	10	7	7	2	3	5	14	6	6	6	5	2	11	6	3	4
FBgn0039501	26	39	38	36	40	33	44	25	70	43	26	34	26	20	37	28	39	21	26	20	33	38	22	28
FBgn0039503	1	1	0	0	2	5	0	0	2	2	1	2	0	2	3	1	0	1	1	0	0	2	1	0
FBgn0039504	1	0	0	1	2	0	2	1	0	0	0	0	0	1	1	1	0	0	1	0	1	2	1	1
FBgn0039505	178	257	154	150	192	199	200	223	531	307	255	272	338	341	426	324	307	244	201	206	304	328	300	340
FBgn0039507	784	1099	799	714	902	906	809	926	1779	1178	927	829	900	1001	1195	1025	1459	952	733	436	888	881	890	981
FBgn0039508	576	936	631	568	678	783	632	820	1740	1076	962	965	971	889	936	813	1432	975	814	459	827	718	818	891
FBgn0039509	362	446	382	326	356	320	347	403	766	573	417	382	351	397	400	409	616	367	317	352	406	418	400	391
FBgn0039510	8	9	9	12	8	19	6	11	23	13	17	11	19	3	4	1	6	3	9	3	4	4	1	6
FBgn0039511	0	0	0	0	0	0	0	0	0	0	0	0	0	0	0	0	0	0	0	0	0	0	0	0
FBgn0039518	1	1	0	0	0	2	0	0	0	0	1	0	1	0	0	0	0	0	0	0	0	0	0	0
FBgn0039519	141	107	165	66	80	57	67	56	460	320	256	212	52	62	58	71	500	187	47	133	52	29	66	96
FBgn0039520	7	18	38	18	31	9	11	16	14	19	17	20	28	38	13	41	46	14	3	10	25	18	24	10
FBgn0039521	10	2	1	3	5	3	1	2	2	1	0	0	2	0	1	0	0	0	0	0	0	1	0	0
FBgn0039522	0	0	0	0	3	0	0	2	0	0	0	1	0	0	0	0	0	0	0	0	0	0	0	0
FBgn0039523	6	8	6	6	0	3	4	4	5	3	6	4	3	4	1	1	0	1	1	0	3	4	3	4
FBgn0039525	139	168	159	146	120	133	141	148	470	358	267	249	184	202	290	187	314	225	196	324	232	237	248	223
FBgn0039527	20	25	22	19	22	33	15	23	52	38	13	18	11	14	14	17	24	16	22	10	20	17	38	10
FBgn0039528	1151	1482	1088	932	1153	1143	1036	1264	2151	1469	1110	1147	1143	1267	1335	1168	1810	1186	920	351	1087	1077	1012	1131
FBgn0039529	173	80	82	106	117	165	151	128	249	91	72	86	86	75	77	73	136	91	66	112	93	101	51	92
FBgn0039530	204	188	130	152	143	126	137	161	112	82	72	39	16	26	25	23	192	48	48	27	24	43	27	26
FBgn0039531	114	155	126	112	134	117	129	165	321	230	149	164	207	198	254	207	260	156	133	115	204	201	193	226
FBgn0039532	1077	1455	940	841	1169	1212	1036	1393	3231	2002	1437	1523	2079	2142	2313	2070	2077	1467	1190	942	1707	1698	1708	1820
FBgn0039536	175	172	199	200	155	152	144	148	257	234	214	149	83	79	87	93	229	110	135	55	72	88	120	81
FBgn0039537	1311	1956	1495	1392	1494	1573	1382	1699	3404	2384	1811	1778	1536	1541	1702	1571	3165	1741	1579	2098	1656	1412	1736	1609
FBgn0039538	300	421	287	254	362	340	370	418	1023	661	492	588	692	735	802	792	764	456	378	438	638	668	645	697
FBgn0039543	449	651	492	438	501	523	484	662	1366	920	699	685	662	713	787	628	916	607	574	292	620	514	628	658
FBgn0039544	905	1470	964	743	1066	1066	1028	1140	2395	1392	1318	1258	1594	1876	1770	1706	2015	1343	1073	455	1458	1481	1344	1585
FBgn0039551	0	0	0	1	0	0	0	1	0	0	0	0	0	0	0	1	0	0	0	0	0	0	0	0
FBgn0039552	0	0	0	0	0	0	0	0	0	0	0	0	0	1	0	1	0	0	0	0	0	1	1	0
FBgn0039554	632	916	560	539	711	729	723	855	1676	1076	851	810	1104	1058	1125	1054	1365	859	740	396	932	869	888	944
FBgn0039555	482	772	577	509	581	609	609	550	1088	709	651	644	522	583	633	526	1050	646	523	769	603	581	575	578
FBgn0039557	237	337	235	209	315	288	255	324	521	338	296	295	336	334	389	403	473	294	253	237	277	320	325	363
FBgn0039558	379	434	327	327	444	363	391	457	845	514	427	454	533	572	618	636	683	403	363	360	537	541	533	631
FBgn0039559	2108	2958	2021	1762	2300	2497	1961	3203	6117	3764	3185	2907	3667	3804	4420	3716	3668	3256	2543	1131	3132	2947	3091	3910
FBgn0039560	811	1105	810	679	889	880	860	991	1786	1019	944	883	1183	1336	1416	1350	1305	892	653	343	1123	1147	1200	1257
FBgn0039561	1308	1787	1308	1227	1493	1511	1292	1681	2896	1844	1505	1510	1623	1793	1832	1595	2369	1566	1232	627	1420	1380	1435	1646
FBgn0039562	3522	5093	3521	3520	3827	4117	3798	4182	6963	4625	3991	4075	3122	3623	3718	3524	7122	3889	3268	2009	3084	2844	3159	3363
FBgn0039563	591	927	644	586	732	699	645	924	1790	1024	839	878	1369	1403	1565	1584	1335	908	749	609	1129	1255	1186	1342
FBgn0039564	84	102	88	91	92	53	83	71	96	131	127	122	94	87	92	141	130	47	68	62	94	110	106	73
FBgn0039565	0	0	0	0	0	0	0	0	0	0	0	0	0	0	0	0	0	0	0	0	0	0	0	0
FBgn0039566	712	1095	832	650	910	908	839	878	1485	905	784	791	721	811	859	700	1551	905	709	452	743	695	688	745
FBgn0039568	0	0	0	0	0	0	0	0	0	0	0	0	0	0	0	0	0	0	0	0	0	1	0	0
FBgn0039576	0	0	0	0	0	0	0	0	0	0	0	0	0	0	0	0	0	0	0	0	0	0	0	0
FBgn0039577	0	0	0	0	0	0	0	0	0	0	0	0	0	0	0	0	0	0	0	0	0	0	0	0
FBgn0039580	601	860	621	576	742	584	561	725	1034	635	549	492	326	380	422	340	1087	501	479	165	327	291	350	333
FBgn0039581	1305	1812	1408	1148	1457	1533	1388	1626	3213	1886	1757	1708	2291	2549	2695	2744	2521	1745	1247	849	2142	2241	2227	2311
FBgn0039582	0	0	0	0	0	0	0	0	0	0	0	0	0	0	0	0	0	0	0	0	0	0	0	0
FBgn0039584	42	43	58	44	39	41	39	54	44	37	53	32	26	18	39	26	34	16	38	32	22	20	46	20
FBgn0039585	7	14	5	3	7	4	4	5	22	15	5	7	12	9	5	4	39	12	16	13	8	6	7	3
FBgn0039588	220	325	226	224	225	257	266	251	504	317	251	281	277	331	324	317	496	278	207	202	302	315	276	338
FBgn0039589	429	678	471	380	487	512	487	564	1141	719	565	538	825	815	881	758	870	629	458	192	668	632	646	734
FBgn0039590	298	440	366	257	356	340	276	419	574	358	326	314	351	345	323	286	426	282	239	68	258	262	262	350
FBgn0039591	2	6	4	5	4	5	5	8	26	9	16	13	0	0	0	0	4	6	5	6	5	2	1	6
FBgn0039592	2	1	0	1	0	0	0	0	4	0	1	1	3	1	1	0	4	0	0	4	0	2	0	2
FBgn0039593	10	12	8	18	4	7	5	6	22	28	23	34	38	35	42	80	14	10	22	35	22	49	27	33
FBgn0039594	661	887	433	582	631	452	577	581	674	424	357	394	145	153	203	167	317	245	369	158	168	151	212	151
FBgn0039595	34	22	29	25	28	21	29	21	47	49	11	27	5	5	17	16	23	16	13	7	10	5	7	6
FBgn0039596	1	4	11	8	6	5	0	2	12	7	4	6	15	13	14	9	3	6	6	2	15	7	13	9
FBgn0039597	0	0	0	1	0	1	0	0	0	0	1	0	0	0	0	0	0	0	1	0	0	0	0	0
FBgn0039598	0	0	0	1	0	0	0	0	0	0	0	0	0	0	0	0	0	0	0	0	0	0	0	0
FBgn0039599	0	0	0	0	0	1	0	0	0	0	0	0	1	0	0	1	0	0	0	0	0	0	0	0
FBgn0039600	995	1679	1185	1005	1352	1335	1329	1097	2060	1347	1282	1128	989	1158	1144	880	2171	1233	1057	400	975	901	784	948
FBgn0039601	419	612	408	400	472	502	448	588	1224	766	636	635	705	766	842	796	954	708	514	343	695	687	734	719
FBgn0039602	321	469	318	287	347	403	360	452	765	452	393	346	474	475	536	423	535	387	315	188	413	362	373	439
FBgn0039609	30	18	17	32	19	19	21	19	219	154	129	129	52	53	102	71	138	86	110	74	93	107	109	54
FBgn0039611	90	183	76	187	94	93	91	158	880	719	592	597	217	161	290	250	516	378	422	336	315	227	305	271
FBgn0039612	56	60	43	61	46	39	41	31	106	88	87	106	27	37	40	26	72	61	52	69	36	35	54	40
FBgn0039613	5	9	3	5	4	7	5	3	6	7	10	8	7	1	2	5	10	3	4	12	3	9	2	9
FBgn0039616	0	0	1	0	0	1	0	0	0	0	0	0	0	0	0	1	0	0	0	0	1	0	0	0
FBgn0039617	26	27	20	21	17	22	14	23	44	22	30	24	11	7	15	10	25	12	14	8	9	10	17	10
FBgn0039620	186	252	117	255	328	334	248	277	853	570	185	297	121	96	170	157	184	116	214	144	169	242	353	184
FBgn0039621	1	1	3	1	0	1	1	2	1	3	1	0	1	0	1	0	1	1	0	1	1	1	0	1
FBgn0039622	3	2	2	7	4	2	4	1	9	7	4	7	2	0	5	2	7	2	0	4	2	2	9	3
FBgn0039623	354	516	347	325	409	424	354	508	924	665	501	444	474	448	515	363	671	492	407	190	431	330	374	408
FBgn0039625	0	0	0	0	0	0	0	0	0	0	0	0	0	0	0	0	0	0	0	0	0	0	0	0
FBgn0039626	411	544	405	345	480	485	464	594	885	576	463	481	605	723	771	745	668	482	357	239	600	670	559	661
FBgn0039627	375	531	412	372	482	445	445	406	1011	630	518	531	581	635	720	586	1009	522	481	538	593	661	535	556
FBgn0039628	92	165	128	129	109	90	114	189	362	276	263	182	178	212	232	255	239	169	169	260	227	235	281	203
FBgn0039629	71	108	63	90	63	46	75	113	104	85	70	57	140	120	164	289	83	50	49	79	127	196	190	74
FBgn0039630	0	1	0	1	0	0	0	0	0	0	0	0	0	0	0	0	0	0	0	0	0	0	0	0
FBgn0039631	284	440	266	254	308	323	294	422	817	519	362	392	517	549	590	489	547	451	366	185	450	427	478	479
FBgn0039633	1317	1796	1302	1117	1321	1468	1133	1499	2215	1408	1240	1005	1276	1338	1217	1146	1813	1195	980	313	988	1071	1011	1173
FBgn0039634	1062	1576	1081	961	1259	1257	1098	1371	2540	1632	1309	1370	1652	1702	1970	1488	2234	1368	1116	605	1345	1319	1342	1506
FBgn0039635	3170	3900	3811	3733	3398	3388	3066	3653	4096	2885	2560	2217	1779	2073	2246	2135	3595	2219	1920	2885	2045	2087	2019	2030
FBgn0039636	391	500	363	349	418	430	397	448	846	550	476	467	542	508	541	535	654	449	368	348	456	484	504	503
FBgn0039637	1345	1865	1330	1241	1632	1505	1419	1390	2445	1797	1314	1392	1400	1291	1276	1131	2135	1391	1248	593	1247	1031	1154	1104
FBgn0039638	491	740	552	463	612	633	515	734	1371	850	703	696	692	670	804	610	1158	735	610	352	534	445	566	618
FBgn0039639	78	90	63	58	78	70	61	82	147	84	59	75	93	111	111	112	144	77	59	81	83	90	90	89
FBgn0039640	2254	3334	2438	1848	2501	2636	2216	2888	5125	3187	2543	2510	2727	2847	3179	2540	4109	2946	2122	1023	2432	2145	2409	2816
FBgn0039641	56	87	53	65	88	78	52	69	186	106	99	87	109	121	100	97	150	99	55	55	86	109	107	95
FBgn0039642	168	249	172	159	212	208	163	231	427	266	197	208	227	243	292	265	362	224	188	236	264	260	199	280
FBgn0039644	3453	5535	3766	3231	4185	4490	3675	4319	7015	4330	3922	3702	4280	4398	4704	3672	7125	4378	3259	1500	3726	3120	3364	4039
FBgn0039645	33	6	96	10	47	7	18	7	23	27	24	11	12	38	16	5	13	65	83	16	7	3	9	16
FBgn0039647	250	249	281	270	194	235	225	219	307	209	197	181	161	151	162	166	236	115	155	181	158	212	192	150
FBgn0039648	0	2	1	1	1	2	0	2	3	7	3	1	10	6	12	10	4	2	1	2	10	12	13	10
FBgn0039650	67	81	78	46	59	77	96	79	187	117	89	106	123	148	134	166	159	100	76	104	118	128	142	129
FBgn0039651	1	5	1	1	1	1	2	1	2	0	4	1	3	1	0	1	2	1	2	2	0	2	2	3
FBgn0039654	428	576	436	357	468	509	487	539	988	596	532	515	608	634	667	613	865	567	422	166	537	487	508	639
FBgn0039655	2	2	3	2	8	3	5	3	9	11	5	6	2	9	1	1	4	0	3	0	6	3	1	6
FBgn0039656	26	16	19	23	16	35	12	10	75	58	38	82	20	15	31	23	22	23	31	25	29	14	14	33
FBgn0039659	1	0	3	0	0	0	0	0	0	0	0	0	1	2	0	0	1	0	0	0	0	0	0	1
FBgn0039663	93	168	103	91	123	116	78	173	442	253	212	201	241	223	282	175	230	245	159	46	187	150	180	201
FBgn0039664	99	146	95	116	123	100	107	127	247	140	107	125	164	169	145	160	210	103	101	119	149	163	130	161
FBgn0039665	320	423	294	269	353	300	298	405	865	584	407	454	666	676	713	769	612	455	381	407	579	656	592	652
FBgn0039666	1	5	5	31	0	1	0	0	8	1	1	9	5	1	5	7	2	2	1	41	2	0	1	3
FBgn0039667	240	226	274	297	204	281	217	229	122	83	65	68	68	72	84	70	81	58	74	110	91	92	81	76
FBgn0039668	1109	1545	1041	981	1278	1273	1113	1349	2725	1795	1501	1380	1336	1389	1617	1351	1960	1341	1153	625	1325	1231	1312	1344
FBgn0039669	0	0	0	0	0	0	0	0	0	0	0	0	0	0	0	1	0	0	0	0	0	0	0	0
FBgn0039670	72	89	16	91	125	75	79	74	116	57	61	82	57	47	48	59	44	21	72	104	108	89	121	47
FBgn0039671	0	0	1	0	0	0	1	2	1	2	0	0	0	1	0	1	0	0	0	0	1	0	1	2
FBgn0039673	4	4	3	3	4	2	4	2	4	5	3	2	2	3	1	4	3	1	3	1	3	2	5	2
FBgn0039674	819	1139	848	843	877	887	900	1063	2085	1555	1200	1115	960	1055	1154	1028	1677	1064	971	948	1047	1030	1071	1027
FBgn0039675	2	1	0	0	0	2	0	0	0	1	0	1	0	1	1	0	1	0	1	0	0	0	1	1
FBgn0039676	0	2	5	1	2	3	1	0	5	5	3	1	0	2	3	3	2	0	0	3	1	2	0	0
FBgn0039677	0	3	1	4	1	2	1	0	10	3	7	5	0	1	2	3	4	0	1	1	1	6	1	0
FBgn0039678	668	1464	700	1045	1015	588	973	719	4522	4281	3556	3058	463	1021	840	1380	3088	2024	1800	5447	1519	1077	1168	1901
FBgn0039679	1	0	1	0	0	1	1	1	2	5	3	3	0	1	1	1	1	0	3	2	3	0	1	0
FBgn0039680	652	1047	689	557	791	760	636	1088	1630	1028	799	718	790	747	948	776	1148	854	698	254	754	602	720	787
FBgn0039681	34	46	52	51	40	40	36	43	58	72	29	30	23	25	25	26	37	32	25	43	24	25	19	30
FBgn0039682	2042	2743	1860	2381	1871	1692	1615	2314	5436	4963	4074	3684	2557	3238	3626	2973	3779	2535	2504	6042	3887	3636	4388	3824
FBgn0039683	1	1	1	1	4	7	2	6	9	4	2	3	5	5	3	2	5	3	3	6	2	1	3	3
FBgn0039684	3	5	4	2	2	8	4	9	0	8	5	8	2	4	8	3	5	5	6	7	1	4	1	4
FBgn0039685	22	13	36	7	8	51	14	20	90	24	86	141	48	99	57	67	63	78	32	64	24	73	33	38
FBgn0039686	9	12	17	14	9	20	7	10	16	11	6	14	9	4	6	6	8	3	6	6	9	6	2	7
FBgn0039687	167	277	163	195	224	241	219	258	500	286	189	226	267	308	340	369	397	241	185	298	280	275	264	302
FBgn0039688	128	163	143	168	98	149	107	103	299	244	173	166	75	90	88	68	224	116	169	48	73	73	88	71
FBgn0039689	379	494	383	421	403	434	413	446	825	531	430	399	589	628	677	675	696	429	371	537	541	610	621	630
FBgn0039690	209	335	204	254	263	238	232	264	728	545	499	419	256	238	293	260	547	349	340	423	262	219	273	267
FBgn0039691	511	739	572	499	612	643	631	714	1245	800	683	671	974	1075	1134	1075	1168	653	529	614	875	984	864	949
FBgn0039694	2	0	3	0	2	3	2	1	2	2	1	0	7	0	0	5	2	0	3	1	0	4	4	5
FBgn0039696	404	628	384	343	490	494	431	541	1033	658	510	488	555	591	633	574	753	510	446	190	497	463	538	587
FBgn0039697	2340	3305	2637	2690	2523	2593	2507	2840	5440	3886	3105	3010	2555	2833	3221	3245	4696	2553	2328	3835	2981	3040	3114	3106
FBgn0039698	269	452	337	284	388	369	345	427	811	494	415	445	520	550	627	598	636	465	334	369	480	504	508	538
FBgn0039702	163	256	185	159	193	212	193	238	440	311	194	239	216	236	238	197	378	255	210	207	210	197	211	233
FBgn0039703	51	43	37	72	63	40	45	66	58	35	70	46	21	22	17	61	25	22	17	23	4	44	76	39
FBgn0039704	0	1	3	2	3	2	1	1	0	0	2	1	0	3	1	3	4	2	1	2	1	0	0	2
FBgn0039705	497	632	449	419	525	518	481	658	1305	768	670	653	789	755	925	799	977	640	550	284	687	695	685	803
FBgn0039707	1	1	1	0	0	0	0	0	0	0	0	0	0	0	0	0	0	0	0	0	0	0	0	0
FBgn0039709	467	890	451	545	701	571	472	306	617	334	277	301	93	161	94	100	954	307	255	78	123	147	124	102
FBgn0039710	594	869	563	552	753	682	634	854	1715	1008	804	839	1217	1197	1308	1272	1186	839	632	595	1038	1120	1032	1218
FBgn0039711	372	543	393	391	420	492	462	543	1127	697	471	557	670	704	776	709	798	581	461	420	671	692	656	706
FBgn0039712	745	967	692	605	788	779	751	933	1827	1130	919	929	1306	1298	1513	1380	1430	914	721	778	1083	1130	1211	1357
FBgn0039713	23211	31456	25805	24707	26315	25650	27781	24546	47475	35975	26384	26480	22803	24169	24187	23302	50451	27709	24245	46198	24728	27409	27810	24046
FBgn0039714	845	1075	812	749	876	909	796	1182	1875	1126	915	967	970	1187	1117	1004	1432	952	791	696	930	925	1057	883
FBgn0039718	0	2	1	0	0	2	0	1	4	0	0	0	0	2	0	1	0	0	0	1	2	1	0	0
FBgn0039719	10	7	16	10	11	10	9	17	8	2	6	2	3	5	2	3	1	2	3	11	2	9	3	5
FBgn0039722	90	84	96	110	61	56	56	59	214	160	165	137	91	106	86	124	131	82	87	168	85	99	162	90
FBgn0039723	15	22	16	14	13	9	10	15	12	8	11	13	8	8	9	6	12	5	6	7	3	6	12	4
FBgn0039726	352	538	398	382	412	448	416	440	870	565	427	431	477	446	521	529	913	415	369	459	466	494	499	513
FBgn0039727	336	511	353	293	329	416	322	369	813	487	394	420	399	413	406	322	743	508	400	131	330	288	319	376
FBgn0039728	43	19	26	26	18	45	10	18	8	7	11	6	6	2	4	1	11	5	5	2	11	3	13	5
FBgn0039730	513	701	496	410	575	525	499	632	1108	665	601	529	806	829	931	901	856	564	425	310	669	817	789	940
FBgn0039731	241	327	227	250	280	255	248	380	773	439	377	392	599	635	721	650	469	414	306	208	449	588	524	600
FBgn0039732	188	245	173	137	205	211	199	228	467	249	193	256	304	314	353	359	342	247	167	319	256	315	325	307
FBgn0039733	622	940	627	525	732	750	689	822	1695	1082	894	913	1221	1398	1505	1487	1224	970	676	348	1141	1151	1226	1345
FBgn0039734	46	33	38	34	29	33	39	38	39	41	32	36	15	7	24	15	33	19	20	25	11	20	29	15
FBgn0039735	2648	3892	2931	2769	3244	3287	3646	3220	7779	4591	3591	3842	4960	5247	5493	5808	6636	4196	3466	5624	4881	5489	4989	5161
FBgn0039736	34	20	27	36	36	43	21	51	52	46	35	40	36	55	33	25	55	16	28	34	43	31	44	29
FBgn0039737	6117	7902	6979	6946	6271	6248	6029	6779	11165	8629	7392	6527	4524	4952	5599	5430	8283	5217	5232	4738	4844	5105	5540	5047
FBgn0039738	242	233	209	211	187	182	169	192	451	235	206	221	111	107	152	145	269	188	194	122	136	122	151	147
FBgn0039739	1	0	0	0	1	0	2	0	1	0	0	0	0	0	0	0	0	0	0	1	1	1	0	0
FBgn0039740	375	542	372	310	439	465	388	468	942	510	424	461	653	679	730	676	734	493	368	203	553	565	567	583
FBgn0039741	848	1325	959	857	1085	1064	997	1204	2232	1361	1157	1144	1464	1464	1622	1505	1853	1113	940	784	1238	1301	1327	1526
FBgn0039742	12	33	12	34	23	27	24	26	33	11	16	14	8	11	14	12	11	16	10	23	11	11	8	19
FBgn0039743	759	1100	817	704	881	906	855	1029	1949	1142	1006	1000	1120	1200	1342	1205	1471	906	744	833	990	992	1037	1118
FBgn0039744	0	0	0	0	0	0	0	0	1	0	0	0	0	0	1	0	1	0	0	0	0	0	0	0
FBgn0039747	4	2	10	3	4	3	5	7	20	13	19	15	5	1	2	3	13	12	6	1	3	3	4	2
FBgn0039748	10	25	17	22	15	14	16	18	31	25	18	16	11	11	8	13	23	24	26	13	9	13	14	12
FBgn0039749	1	4	5	7	2	1	2	1	4	2	2	1	0	1	0	1	0	1	1	2	2	3	0	0
FBgn0039751	252	353	271	267	304	310	355	306	704	493	368	381	404	396	443	380	653	351	300	327	374	429	389	395
FBgn0039752	3	3	8	4	18	3	4	3	12	3	0	3	0	6	1	2	3	1	2	1	2	2	5	0
FBgn0039754	1446	1648	756	1103	1532	659	1238	1185	473	233	233	144	75	117	89	118	510	204	254	47	155	159	187	95
FBgn0039755	857	762	779	775	815	721	779	778	952	922	657	612	367	424	503	448	523	418	460	748	417	464	637	517
FBgn0039756	236	159	267	240	205	218	232	297	499	559	299	279	215	282	267	282	304	191	313	205	304	220	277	209
FBgn0039757	16083	21525	17617	16140	18254	18050	18617	17528	39538	26813	20626	21086	20719	21409	22858	21696	35459	21350	18193	33106	20933	21930	23953	21575
FBgn0039758	2	0	0	3	1	1	2	0	0	0	2	0	2	1	0	2	0	0	1	0	0	4	0	0
FBgn0039759	4	5	6	1	3	3	3	4	9	12	5	8	10	5	8	6	6	3	5	9	11	4	8	5
FBgn0039760	244	108	179	115	259	251	158	262	163	1435	8	613	20	60	34	61	11	306	311	105	44	11	53	109
FBgn0039761	286	106	107	94	223	147	168	169	159	1276	3	645	94	97	53	89	17	336	228	132	41	34	118	140
FBgn0039764	209	251	190	152	220	222	210	265	620	381	284	296	367	396	468	409	484	300	276	362	339	369	382	381
FBgn0039765	118	225	165	134	187	184	178	192	350	237	173	186	237	259	279	252	336	186	173	267	239	261	229	268
FBgn0039766	86	111	87	68	86	101	115	105	246	136	134	137	153	179	181	202	209	106	114	206	140	190	216	209
FBgn0039767	1399	2091	1412	1225	1636	1556	1400	1899	3430	2307	1909	1724	2022	2068	2363	2131	2549	1820	1431	699	1805	1734	1947	2057
FBgn0039768	66	119	106	61	82	56	124	125	303	765	177	178	98	137	121	205	205	190	81	285	179	145	146	139
FBgn0039769	23	54	77	38	49	18	70	67	52	157	24	16	11	11	17	35	26	20	21	41	16	10	9	14
FBgn0039770	40	36	41	43	37	25	37	36	53	52	36	37	23	21	30	26	37	26	27	34	20	32	29	20
FBgn0039771	0	0	0	0	0	0	0	0	0	0	0	0	1	1	2	1	0	0	0	0	0	0	0	0
FBgn0039773	379	547	370	328	452	400	388	459	944	620	481	490	643	601	609	565	729	496	399	164	488	480	481	601
FBgn0039774	80	87	103	77	87	79	87	88	213	328	127	129	60	66	59	90	142	79	119	119	71	54	77	87
FBgn0039776	839	928	863	955	937	1194	572	462	674	527	440	460	211	229	186	235	1763	390	392	277	303	275	243	187
FBgn0039777	5040	1033	6475	1590	3978	988	2214	1542	1273	2362	605	622	575	623	315	241	427	2990	1924	990	262	190	291	553
FBgn0039778	3285	658	4396	1174	2732	682	1454	1019	630	1347	212	254	256	324	152	142	165	1377	683	163	177	102	174	301
FBgn0039779	2	1	1	0	0	0	1	0	2	0	0	0	1	1	1	0	2	0	1	0	0	0	2	0
FBgn0039780	0	0	0	2	2	2	2	1	3	5	2	3	0	2	4	2	0	0	0	1	0	0	0	0
FBgn0039782	3	0	2	0	0	1	0	1	0	0	1	4	0	0	0	2	0	0	1	0	1	0	1	2
FBgn0039783	0	0	0	0	0	0	0	0	0	0	0	0	1	0	0	0	0	0	0	0	0	0	0	0
FBgn0039784	1	0	0	2	0	1	1	1	1	0	0	1	0	1	1	0	0	0	0	0	0	0	0	0
FBgn0039787	106	78	131	89	66	44	86	53	184	277	185	260	71	109	101	105	297	108	103	174	80	67	64	125
FBgn0039788	3	1	3	0	0	3	1	1	2	2	2	2	5	2	3	2	1	0	2	3	0	5	2	3
FBgn0039789	152	110	208	95	132	121	137	125	277	250	141	209	77	94	150	111	191	135	110	87	85	86	110	102
FBgn0039790	981	1460	1072	1007	1241	1182	1174	1243	2371	1654	1234	1296	1559	1678	1746	1695	2029	1280	1132	758	1379	1438	1330	1524
FBgn0039792	0	0	0	2	1	1	0	1	0	0	2	0	1	0	0	0	0	0	0	1	0	0	0	0
FBgn0039795	0	0	0	0	0	1	1	1	0	0	0	0	1	2	0	0	1	0	1	0	0	0	0	0
FBgn0039796	0	3	1	1	0	2	1	0	1	0	0	0	1	1	0	0	1	0	0	0	0	0	0	0
FBgn0039797	0	0	0	0	1	0	0	1	0	0	0	0	0	0	0	0	0	0	0	0	0	0	0	0
FBgn0039798	0	0	1	0	0	1	0	0	0	2	0	0	0	0	0	0	2	0	0	0	0	1	0	1
FBgn0039799	1	0	1	1	0	3	0	0	2	2	7	2	0	0	1	1	4	0	0	0	0	0	2	1
FBgn0039800	863	1771	1038	1285	1085	738	1192	1367	5194	4639	4046	3567	1541	1973	2226	2324	3656	2471	2426	6034	2387	2036	2827	2490
FBgn0039801	107	201	140	168	110	79	131	170	596	563	510	413	238	226	284	245	367	250	269	564	310	199	382	326
FBgn0039802	661	956	806	765	762	835	813	940	1816	1103	930	903	998	1141	1236	1252	1304	880	724	1201	946	1102	1198	1091
FBgn0039804	10	7	12	14	6	18	13	13	28	18	12	12	9	9	10	5	11	6	19	4	3	8	6	7
FBgn0039805	174	107	144	187	90	238	95	104	22	16	19	16	9	3	7	6	14	8	22	5	1	6	5	7
FBgn0039806	4	3	4	2	4	5	5	4	2	9	4	1	3	4	7	2	5	1	2	0	2	3	5	1
FBgn0039807	81	67	98	96	69	122	65	90	115	64	65	48	69	40	68	40	46	52	51	33	52	64	53	59
FBgn0039808	60	47	55	57	51	46	53	43	98	97	80	57	35	37	41	43	66	34	60	29	44	46	49	35
FBgn0039809	172	163	84	122	129	160	110	92	197	197	91	105	54	79	96	95	147	81	105	115	94	110	81	92
FBgn0039810	0	1	2	0	1	0	0	1	1	3	1	1	0	0	1	1	1	0	0	0	0	0	0	1
FBgn0039811	5	3	3	4	4	2	0	1	5	7	1	3	3	1	1	3	3	2	4	3	1	0	0	2
FBgn0039812	0	0	2	0	0	0	0	0	0	0	0	0	0	0	1	0	0	0	0	0	0	0	0	0
FBgn0039816	48	45	42	51	28	33	47	40	66	37	36	39	41	22	33	31	49	30	34	45	13	26	41	22
FBgn0039817	2	6	1	9	4	8	0	5	17	12	12	7	2	8	5	6	8	9	14	5	7	4	10	2
FBgn0039818	33	18	68	25	22	18	32	36	68	115	10	39	44	57	36	39	15	37	45	8	31	26	32	20
FBgn0039820	8	21	18	17	11	14	5	18	29	10	14	16	6	7	13	12	15	6	12	11	11	6	10	7
FBgn0039821	42	43	69	36	44	36	40	36	140	124	102	103	40	36	33	52	117	45	59	41	47	43	23	35
FBgn0039827	146	159	110	151	118	113	119	89	377	358	300	322	114	145	162	211	291	181	160	197	160	140	205	160
FBgn0039828	835	1193	915	853	1028	1024	1107	1088	2405	1566	1273	1279	1498	1639	1719	1713	2317	1295	1013	1207	1488	1583	1517	1621
FBgn0039829	282	425	293	288	394	328	408	379	694	428	359	417	543	588	602	723	689	384	295	547	561	692	535	544
FBgn0039830	31903	35956	35993	36128	30491	34038	27174	33882	32607	22476	17959	17083	17666	19066	19988	18173	29956	18040	15278	20689	16717	16349	16755	17580
FBgn0039831	1525	2160	1480	1348	1704	1811	1785	1830	3638	2355	2001	1870	2200	2383	2493	2200	2913	2007	1585	914	1954	1928	1895	2075
FBgn0039832	0	0	0	0	1	0	0	0	3	2	2	1	2	0	2	0	0	0	3	0	1	1	0	0
FBgn0039833	0	1	1	0	1	1	0	0	2	5	1	0	1	2	1	0	1	1	2	0	0	0	3	0
FBgn0039835	212	301	227	250	250	274	282	248	497	363	258	312	329	332	333	355	513	270	219	349	339	362	294	340
FBgn0039836	32	59	44	26	55	38	41	32	62	32	35	35	27	27	19	28	75	42	39	34	39	24	44	32
FBgn0039838	0	2	1	3	1	2	0	2	0	2	1	0	1	1	1	0	2	0	1	0	1	3	0	0
FBgn0039839	1	0	2	1	0	0	0	0	0	0	0	0	1	0	0	0	0	0	0	1	1	1	0	0
FBgn0039840	137	55	117	52	107	135	106	125	196	163	265	221	36	65	194	58	75	37	139	119	79	67	43	93
FBgn0039844	224	228	212	256	197	221	167	209	414	293	273	253	97	69	130	113	222	153	198	124	125	80	119	119
FBgn0039846	388	579	403	351	386	443	424	482	993	564	513	543	531	606	660	594	769	517	456	260	533	520	509	612
FBgn0039848	10	7	9	12	7	8	13	11	11	9	6	10	4	7	8	7	9	3	6	6	8	7	2	7
FBgn0039849	1017	1438	1100	991	1172	1113	1117	1305	2546	1754	1532	1443	1688	1786	1978	1944	2364	1373	1099	1069	1621	1719	1634	1735
FBgn0039850	0	0	0	0	0	0	0	0	0	0	0	0	0	3	1	1	0	3	0	0	0	0	1	0
FBgn0039851	1	2	3	1	0	2	0	0	0	0	0	0	2	0	0	0	0	0	0	0	1	3	0	0
FBgn0039852	2	1	0	1	0	0	0	0	0	0	1	0	1	1	0	0	1	0	1	0	0	1	0	0
FBgn0039854	8	10	11	7	6	8	5	6	27	12	19	11	8	10	15	8	18	8	13	1	14	8	8	14
FBgn0039855	5	9	7	4	3	8	8	6	22	11	7	8	9	12	10	16	18	12	4	5	5	11	7	5
FBgn0039856	522	650	561	536	532	528	482	634	1057	835	701	618	487	500	529	532	772	495	481	547	557	571	565	496
FBgn0039857	15829	21547	16932	15690	17909	17724	18806	16808	35500	24821	19187	19203	17227	18472	19087	17780	35035	20296	17416	25672	17954	19185	20297	18368
FBgn0039858	11599	14262	11036	10349	11645	11870	11115	12345	22650	15974	12770	12261	11784	13350	14339	13498	18804	12499	10519	10719	12758	13854	12062	12195
FBgn0039859	43	52	52	50	72	52	61	73	147	85	67	61	66	90	89	69	127	68	54	53	72	103	89	71
FBgn0039860	270	435	304	241	337	285	288	381	783	486	405	424	610	541	684	618	621	397	319	280	544	487	516	574
FBgn0039861	404	681	388	387	505	535	493	590	1132	615	574	566	668	637	745	612	933	596	455	205	569	542	530	624
FBgn0039862	115	175	127	143	128	125	103	107	182	120	109	89	75	82	67	76	162	95	96	43	72	80	66	99
FBgn0039863	865	1236	857	723	869	1023	928	1112	2007	1275	1126	1039	1291	1390	1422	1123	1577	1098	925	281	1099	1039	1019	1248
FBgn0039864	29	27	5	20	9	25	33	36	18	25	20	34	27	20	27	30	15	14	23	25	14	22	20	14
FBgn0039867	238	336	239	233	290	308	287	303	582	357	295	304	331	337	376	401	522	332	233	246	339	331	302	366
FBgn0039868	362	558	397	407	481	454	499	491	1183	743	627	626	769	858	885	856	1081	645	555	786	744	724	753	833
FBgn0039869	723	967	734	622	788	829	826	931	1838	993	819	948	1358	1255	1442	1520	1374	916	677	1066	1185	1433	1247	1279
FBgn0039870	378	503	353	335	401	433	396	519	1258	710	591	675	839	861	968	892	996	611	469	676	755	829	837	856
FBgn0039872	582	590	977	634	558	397	423	485	880	1188	1002	927	167	351	279	223	1769	512	346	677	173	170	120	331
FBgn0039873	128	124	186	95	70	50	62	81	525	407	433	454	265	280	135	266	794	199	88	497	245	158	171	198
FBgn0039875	726	920	721	705	832	772	727	847	1502	1047	801	858	886	935	1037	894	1343	790	650	490	758	840	743	885
FBgn0039876	191	293	211	179	244	240	250	263	499	293	272	270	329	369	353	311	401	272	227	207	271	275	286	313
FBgn0039877	927	1440	1070	930	1125	1212	1155	1275	2162	1422	1079	1139	1293	1347	1372	1250	2017	1124	1005	729	1145	1139	1115	1319
FBgn0039879	0	4	2	2	4	0	4	1	6	3	3	3	2	0	1	1	2	1	2	0	0	0	0	0
FBgn0039881	63	120	69	68	85	80	84	99	343	171	171	171	185	228	240	184	264	155	148	188	149	196	226	152
FBgn0039882	477	663	515	453	569	550	498	607	1335	840	700	671	765	767	807	731	1017	684	539	515	670	688	648	799
FBgn0039883	122	188	141	136	137	130	117	119	421	238	203	209	101	117	110	115	303	189	199	95	90	73	87	96
FBgn0039886	207	332	283	279	327	303	242	246	279	198	143	171	158	184	190	199	476	165	154	136	159	163	163	184
FBgn0039887	1	0	0	0	0	0	0	0	2	0	0	0	0	0	0	0	0	0	1	0	2	0	0	0
FBgn0039889	724	871	721	678	706	832	751	812	1852	1175	818	950	1170	1180	1275	1267	1559	908	785	901	998	1240	1063	1212
FBgn0039890	1088	1406	989	990	1119	1214	1158	1305	2966	2049	1468	1487	1351	1406	1668	1170	2237	1588	1441	926	1273	945	1225	1189
FBgn0039896	13	21	17	15	14	27	11	20	53	18	28	16	22	15	24	14	21	11	24	18	16	16	16	6
FBgn0039897	855	905	1081	1064	739	1076	877	922	844	541	479	442	294	293	355	231	350	394	467	230	369	341	233	272
FBgn0039900	85	75	111	108	63	100	66	86	147	117	106	73	47	47	68	37	138	84	93	67	61	61	52	62
FBgn0039902	641	950	638	620	694	735	686	799	1950	1293	929	989	1032	1076	1198	1023	1481	971	814	984	943	941	943	1038
FBgn0039904	1729	2421	1671	1495	1799	1904	1770	2023	3883	2520	1990	2041	1909	2094	2319	1792	3151	2141	1870	737	1637	1494	1600	1822
FBgn0039907	1376	1917	1304	1209	1482	1638	1295	1580	3220	2063	1599	1535	1700	1673	1840	1378	2754	1789	1417	475	1328	1052	1342	1497
FBgn0039908	611	828	622	584	656	646	579	721	1021	710	656	544	540	509	689	512	881	546	486	250	429	426	490	419
FBgn0039909	3046	3786	3644	3680	3147	3412	3020	3590	4338	2902	2443	2382	1907	2287	2426	2138	3614	2300	2228	2402	2101	2131	2060	2093
FBgn0039911	121	142	127	123	117	114	105	114	170	141	126	101	67	71	79	93	162	98	92	74	72	88	91	64
FBgn0039914	656	1091	804	759	828	889	792	927	2925	1784	1252	1530	1885	1866	2090	1684	2412	1592	1297	545	1629	1580	1458	1616
FBgn0039915	150	113	230	179	103	188	81	97	149	78	78	67	34	24	36	19	71	57	58	33	25	12	22	24
FBgn0039916	22	25	17	24	18	27	14	13	44	31	37	22	17	3	13	17	30	19	38	19	8	15	21	8
FBgn0039920	324	423	299	263	351	338	333	285	896	628	451	412	418	458	431	352	804	479	438	301	363	296	351	333
FBgn0039923	2089	2564	1841	1556	1981	2117	1860	2269	5502	3755	2572	2782	3024	2996	3475	2406	4304	3072	2578	1214	2336	1906	2186	2411
FBgn0039924	867	1168	868	783	898	1041	970	1038	2431	1404	1153	1182	1369	1277	1530	1347	1936	1191	1032	978	1108	1100	1126	1193
FBgn0039925	13	16	8	11	1	11	2	6	18	20	18	16	4	8	11	5	20	7	13	7	8	4	9	0
FBgn0039927	252	218	218	226	152	203	201	173	417	298	228	252	171	160	166	157	280	190	215	149	155	132	130	125
FBgn0039928	1094	1298	997	1046	1013	1174	1053	1065	2503	1693	1360	1403	1008	1052	1056	764	2089	1312	1364	614	937	873	797	881
FBgn0039929	1607	2200	1635	1544	1819	1920	1898	1860	4411	2851	2209	2290	2872	2979	3290	3064	4070	2372	1953	1741	2461	2673	2618	2625
FBgn0039930	0	0	0	0	0	0	0	0	1	0	0	1	0	0	0	0	0	1	0	0	0	2	0	0
FBgn0039932	62	101	69	60	73	71	65	79	217	124	100	127	132	144	149	109	294	147	125	50	93	73	85	102
FBgn0039936	4993	6869	4748	4396	5272	5502	4948	5738	11530	7526	5769	5892	6963	7086	7841	6261	9847	6247	5235	2414	5864	5634	5237	5886
FBgn0039937	2	4	3	2	2	5	5	6	4	5	4	3	6	6	7	3	9	2	0	2	3	8	2	0
FBgn0039938	132	209	182	221	199	137	181	208	478	442	332	308	159	167	223	176	381	214	261	148	165	162	204	152
FBgn0039941	74	53	95	49	74	48	60	53	214	200	118	119	105	99	108	102	121	94	115	95	86	83	58	92
FBgn0039942	689	1001	607	610	794	801	694	941	2240	1304	1016	1073	1538	1584	1786	1580	1596	1108	892	754	1195	1231	1304	1392
FBgn0039943	769	1320	892	802	1019	1022	970	1186	2213	1354	1070	1143	1754	1723	1902	1937	1816	1147	920	752	1536	1614	1492	1710
FBgn0039944	32	46	19	22	31	31	20	24	81	55	50	43	42	23	44	36	81	40	32	9	24	23	28	35
FBgn0039945	0	0	0	0	0	0	0	0	0	0	0	0	0	0	0	0	0	0	0	0	0	0	0	0
FBgn0039946	191	268	156	175	209	219	185	257	459	261	217	198	280	278	310	231	413	244	207	107	238	235	222	249
FBgn0039955	2507	3870	2578	2348	2964	3129	2647	3566	8110	5364	3781	3857	4212	4345	4952	3614	6721	4201	3618	2070	3513	3032	3228	3601
FBgn0039958	1426	2010	1313	1248	1482	1732	1439	1831	3820	2537	1822	1969	2144	2115	2617	1865	2862	1985	1740	1510	1994	1714	2073	2018
FBgn0039965	706	1107	759	702	857	856	841	1021	2208	1463	1141	1256	1445	1474	1615	1458	1692	1177	1023	1240	1232	1291	1355	1419
FBgn0039966	300	396	301	294	371	395	376	444	881	528	398	424	572	616	626	585	647	422	350	457	548	543	535	548
FBgn0039969	789	863	751	742	778	829	805	811	1742	1079	840	928	1043	1050	1226	1169	1501	840	791	1376	996	1037	1045	1071
FBgn0039970	1765	2374	1802	1780	1800	1896	1690	2063	5214	3474	2418	2498	2438	2457	2926	2450	3774	2338	2194	2856	2343	2283	2651	2406
FBgn0039972	5270	7290	5016	4379	5616	6136	4724	6504	11042	7237	5277	5340	5603	5898	6703	5062	10902	6169	5189	1559	4597	3766	3963	4801
FBgn0039977	951	1259	876	848	957	1071	1013	1126	2240	1483	1071	1147	1515	1686	1767	1693	1929	1141	1004	1149	1402	1431	1335	1323
FBgn0039979	0	0	0	0	0	0	0	0	0	0	0	0	0	0	0	0	0	0	0	0	0	0	0	0
FBgn0039987	1	0	0	0	0	0	0	0	0	0	0	0	1	0	0	0	0	0	0	0	0	0	0	0
FBgn0039993	1440	1889	1403	1430	1489	1589	1488	1609	2513	1803	1393	1298	1449	1434	1684	1412	2486	1311	1174	1605	1321	1272	1424	1353
FBgn0039994	1774	2389	1640	1542	1908	2019	1777	2229	5115	3148	2193	2505	2812	2820	3482	2585	3924	2547	2183	1270	2348	2151	2372	2456
FBgn0040005	1121	1533	1055	1021	1188	1282	1182	1316	3107	1966	1341	1466	1632	1655	1836	1494	2644	1564	1383	1265	1414	1288	1513	1430
FBgn0040007	6506	8091	6248	6312	6723	7535	7499	6442	16445	10297	7466	8327	7706	7824	8894	6863	14657	8550	7391	18230	6647	7136	8979	7694
FBgn0040009	0	0	1	0	0	0	0	0	0	0	1	0	0	0	0	0	0	0	0	0	0	0	0	0
FBgn0040010	1220	1758	1212	1147	1295	1470	1284	1521	3451	2143	1598	1683	1836	1839	2229	1882	3000	1734	1567	1528	1649	1696	1752	1889
FBgn0040011	2262	3149	2091	1983	2497	2642	2212	2839	6292	3853	3054	3246	3764	3735	4467	3662	4821	3193	2667	1203	3110	2770	2855	3473
FBgn0040020	522	686	476	455	560	611	495	675	1678	951	679	811	1080	1043	1110	984	1134	728	658	857	856	847	1009	947
FBgn0040022	1146	1429	1099	958	1088	1180	1130	1232	2202	1555	1033	1014	1164	1236	1338	965	2014	1147	1089	542	919	841	797	932
FBgn0040028	0	1	0	0	0	0	0	2	1	1	1	1	3	0	1	1	2	2	0	0	1	1	1	1
FBgn0040031	4	1	0	0	1	1	0	0	3	0	1	1	2	0	0	1	2	1	2	1	0	0	0	0
FBgn0040038	0	0	0	1	0	0	0	0	0	0	1	0	0	0	0	0	0	0	0	0	1	0	0	0
FBgn0040045	0	0	0	1	1	2	1	0	0	2	1	0	0	0	0	0	0	0	1	0	1	2	0	0
FBgn0040056	1074	1360	1038	964	1116	1209	980	1314	3020	1909	1376	1495	1358	1371	1633	1268	2237	1609	1396	1018	1256	1033	1319	1214
FBgn0040060	11316	4513	11968	5485	9430	10326	8527	9535	6185	6333	1762	3837	1869	5582	2208	2451	1569	4874	5495	3217	1680	1310	2296	3431
FBgn0040063	0	1	0	0	0	0	0	0	0	0	0	0	0	0	0	0	0	0	0	0	0	1	0	0
FBgn0040064	1993	2938	2143	2167	2250	2405	2155	2826	5575	3777	2673	2881	2904	2887	3410	3170	4149	2566	2344	2336	2964	2836	2946	3140
FBgn0040066	1105	1643	1101	1033	1331	1389	1363	1448	2854	1722	1540	1447	2008	2162	2321	2143	2485	1568	1174	1064	1848	1975	1827	1892
FBgn0040068	622	847	631	577	681	708	593	767	1146	737	722	670	682	851	845	738	1091	726	566	357	691	703	705	791
FBgn0040069	45	84	94	42	69	42	68	89	222	174	82	84	78	126	56	83	165	60	42	60	113	65	83	55
FBgn0040070	2252	3238	2419	2395	2767	2820	2539	2834	5629	3621	2900	2962	2963	2877	3544	3009	5066	2832	2488	3167	2731	2535	2929	2956
FBgn0040071	280	345	277	255	285	299	327	239	613	440	412	380	260	296	302	275	576	358	322	201	324	309	298	264
FBgn0040074	994	908	718	1083	615	968	691	940	264	193	149	175	72	35	79	85	86	84	150	225	79	73	91	51
FBgn0040075	930	1488	951	923	1203	1138	1289	1268	2429	1422	1236	1304	1374	1633	1569	1545	2238	1335	1082	804	1343	1356	1379	1435
FBgn0040076	0	0	0	0	0	0	0	0	0	0	0	0	0	0	0	0	0	0	0	0	0	0	0	0
FBgn0040077	0	0	0	0	0	0	0	0	0	0	0	0	0	0	0	0	0	0	0	0	0	0	0	0
FBgn0040078	1076	1721	1249	1176	1382	1404	1539	1389	2759	1746	1566	1488	1720	1817	1838	1859	2729	1547	1250	917	1587	1680	1541	1690
FBgn0040079	510	710	506	493	574	571	532	628	1253	796	578	645	787	694	875	694	966	657	550	311	639	588	632	705
FBgn0040080	1022	1247	869	759	997	1061	893	1205	2373	1458	1254	1233	1338	1460	1488	1299	1887	1324	1053	395	1149	1126	1114	1247
FBgn0040087	472	698	462	487	516	548	463	615	1129	692	615	603	484	497	596	449	1033	633	542	379	436	380	485	508
FBgn0040089	148	226	165	159	185	177	167	225	225	152	182	163	118	132	133	179	206	137	113	83	131	150	124	98
FBgn0040091	144	156	121	100	165	133	119	88	139	71	73	79	55	54	27	47	202	102	79	68	45	49	36	29
FBgn0040092	4	13	9	11	9	15	5	17	31	20	17	9	5	1	6	5	17	10	14	7	2	9	3	6
FBgn0040093	2	13	7	5	8	8	6	4	19	16	17	8	3	5	3	1	9	6	9	0	3	0	0	1
FBgn0040096	2	9	1	1	1	2	0	5	2	0	3	0	1	3	0	0	2	2	3	0	1	1	1	1
FBgn0040097	0	1	1	0	1	0	0	0	2	0	0	4	1	1	2	0	2	1	0	1	0	0	0	0
FBgn0040098	0	0	1	0	0	0	0	1	0	0	0	0	0	0	0	0	0	0	0	1	0	0	0	0
FBgn0040099	9	13	17	7	5	13	7	3	17	15	12	8	9	2	7	6	12	9	9	13	4	8	5	10
FBgn0040102	29	50	39	49	41	26	24	30	133	107	99	105	46	39	49	53	80	58	80	81	57	51	67	58
FBgn0040104	16	14	77	41	45	13	42	27	39	33	13	28	3	3	7	12	10	19	92	50	5	2	1	2
FBgn0040106	0	0	0	0	0	0	0	0	0	1	0	0	0	0	0	0	0	0	0	0	0	0	0	0
FBgn0040107	0	0	0	0	2	1	0	0	0	0	0	0	1	0	0	0	1	0	0	0	0	1	0	0
FBgn0040153	506	691	572	480	536	623	640	529	1108	705	466	497	604	621	639	536	770	538	471	320	516	559	527	494
FBgn0040206	1264	1818	1231	1126	1345	1407	1344	1681	2823	1851	1464	1450	1796	1918	2113	1795	2392	1540	1245	1131	1558	1621	1644	1783
FBgn0040207	893	1291	913	772	1091	1082	977	1082	2107	1304	1062	1071	934	1042	1093	782	2017	1186	1058	447	829	633	851	894
FBgn0040208	897	1261	807	783	975	993	829	1070	1797	1113	892	899	1057	1138	1255	1068	1488	982	765	267	948	878	840	1032
FBgn0040211	201	203	162	202	119	232	116	133	772	467	375	426	151	149	199	184	332	307	286	296	219	156	167	221
FBgn0040212	331	560	354	312	415	428	393	466	1053	694	507	556	588	545	638	497	730	555	423	147	459	390	451	530
FBgn0040227	3642	5459	3991	3641	4247	4339	4615	4181	8342	5341	4559	4552	4520	5088	5030	4885	7992	4818	3866	2651	4468	4606	4533	4531
FBgn0040228	138	227	161	149	145	178	137	193	405	257	167	185	236	270	281	287	296	197	169	276	256	278	265	260
FBgn0040230	1121	1557	1098	1001	1219	1401	1152	1517	2638	1733	1330	1364	1468	1540	1853	1515	2144	1435	1143	685	1402	1291	1355	1585
FBgn0040232	1096	1528	1022	829	1062	1155	946	1468	2529	1512	1176	1056	1289	1285	1477	1252	1842	1221	1097	303	1044	892	1008	1167
FBgn0040233	1682	2354	1583	1372	1766	1884	1496	2006	3342	2094	1653	1538	1649	1764	1923	1370	2843	1697	1442	573	1392	1175	1294	1489
FBgn0040234	384	533	393	358	438	474	409	501	867	673	595	546	437	484	500	426	736	545	421	267	438	381	439	481
FBgn0040235	581	815	603	567	632	645	609	687	1402	937	686	738	861	926	1025	1001	1250	775	592	692	749	835	920	882
FBgn0040236	987	1442	997	916	1043	1133	860	1141	2517	1611	1343	1267	1072	1077	1147	897	1932	1286	1137	422	980	771	915	1009
FBgn0040238	597	899	640	583	652	769	631	807	1560	1020	779	850	763	840	1037	749	1202	855	668	476	776	636	744	842
FBgn0040239	817	1113	831	756	865	1000	884	1096	2271	1372	1012	1109	1359	1492	1651	1542	1674	1045	889	746	1276	1326	1208	1389
FBgn0040250	24	15	22	17	19	10	22	24	52	42	16	17	12	12	23	6	21	13	10	27	11	10	15	8
FBgn0040251	4	11	8	4	7	17	5	4	9	10	5	6	8	7	5	14	15	13	10	5	15	12	4	10
FBgn0040252	97	45	102	67	54	85	92	55	85	164	46	34	26	40	42	32	70	57	101	63	71	29	32	22
FBgn0040253	35	1	24	9	13	5	20	8	12	21	3	5	5	6	5	1	7	26	32	21	8	2	1	5
FBgn0040255	2	1	1	2	2	4	5	2	6	5	2	3	0	3	3	2	2	2	2	2	2	5	1	1
FBgn0040256	233	171	199	216	116	291	274	126	226	560	210	245	150	118	123	153	311	157	239	235	239	208	82	160
FBgn0040257	32	13	27	5	22	16	27	31	64	45	41	43	30	19	25	24	32	25	18	55	24	13	14	17
FBgn0040259	392	516	413	384	469	495	435	567	994	706	500	546	578	633	644	498	640	538	542	369	464	446	422	476
FBgn0040260	183	239	227	249	216	243	232	283	842	660	425	370	258	231	261	276	294	293	253	337	315	277	184	208
FBgn0040261	1	0	1	2	0	0	0	0	0	0	2	1	0	1	0	1	1	0	0	0	1	0	0	0
FBgn0040262	22	13	21	17	22	20	11	24	169	85	65	39	45	39	41	69	34	41	24	63	74	45	21	30
FBgn0040268	512	862	578	461	651	704	586	795	1415	839	753	698	825	885	990	868	1070	742	558	252	816	733	777	926
FBgn0040271	547	753	533	503	593	660	548	703	1332	784	621	641	724	715	763	620	1040	713	518	229	598	530	505	629
FBgn0040273	1072	1643	1209	1012	1256	1292	1198	1477	2945	1899	1525	1512	1468	1627	1779	1515	2112	1607	1343	466	1402	1182	1293	1506
FBgn0040279	0	0	1	4	0	0	0	0	14	4	0	0	0	2	2	5	0	0	1	0	0	6	1	0
FBgn0040281	72	74	77	83	67	61	59	63	119	72	82	58	36	37	45	34	88	48	50	45	42	31	50	38
FBgn0040283	1319	1873	1278	1136	1404	1450	1282	1745	3620	2113	1761	1733	2255	2300	2646	2175	2487	1870	1434	526	1834	1759	1806	2125
FBgn0040285	1154	1507	1082	1104	1330	1272	1157	1489	2285	1604	1148	1255	1473	1557	1622	1622	1936	1282	1068	824	1310	1404	1293	1393
FBgn0040290	1265	1931	1275	1023	1457	1461	1275	1657	2680	1648	1250	1241	1327	1478	1454	1379	2417	1379	1184	277	1101	1060	1123	1309
FBgn0040291	0	0	0	0	0	0	0	0	0	0	0	0	0	0	0	0	0	0	0	0	0	0	0	0
FBgn0040294	720	1078	745	632	836	837	722	1006	1904	1137	947	970	1380	1342	1484	1201	1469	1057	864	251	1118	978	1084	1270
FBgn0040296	0	1	1	1	0	0	0	6	0	0	0	0	0	0	0	0	0	0	0	0	1	0	0	0
FBgn0040297	162	131	165	117	159	143	120	136	185	109	115	118	68	68	96	70	117	100	123	79	101	75	75	60
FBgn0040298	425	561	439	331	477	456	442	549	1094	659	542	583	631	669	769	656	814	569	487	377	569	535	592	686
FBgn0040299	133	103	211	94	115	100	136	154	244	273	110	95	94	107	73	66	86	108	116	61	85	42	63	67
FBgn0040305	523	656	547	476	563	538	523	618	1316	931	774	794	537	604	667	573	1041	683	607	336	531	490	589	565
FBgn0040308	379	546	409	359	454	460	465	475	1097	635	550	574	529	597	604	620	929	577	498	526	569	524	512	518
FBgn0040309	8053	11257	8169	7598	9273	9524	8964	11062	20509	13412	10348	10663	12512	12739	14343	13436	16453	10113	8207	10604	10857	11355	11546	13193
FBgn0040318	2	2	7	6	4	0	4	5	4	3	4	1	1	2	2	2	3	2	3	4	2	0	2	1
FBgn0040319	1642	1985	1810	1408	1690	1729	1670	1748	3518	2875	1925	1883	1533	1547	1825	1622	2877	1851	1640	859	1509	1389	1405	1610
FBgn0040321	276	599	304	481	373	288	320	418	1190	968	769	680	271	324	488	405	778	552	500	728	490	397	508	454
FBgn0040322	107	198	122	114	118	101	114	129	265	247	163	170	110	99	157	129	175	121	106	156	131	128	155	132
FBgn0040323	75	115	74	78	95	86	94	59	162	133	86	121	68	70	82	81	112	66	95	83	78	98	68	61
FBgn0040324	781	912	658	641	713	872	706	819	1993	1385	953	1025	1024	1088	1207	826	1667	1103	960	550	899	767	805	857
FBgn0040333	10	9	6	6	11	8	7	12	25	46	4	9	9	2	9	1	13	12	8	6	8	0	3	3
FBgn0040334	170	240	142	145	195	204	155	252	397	266	240	209	255	237	260	231	305	200	178	155	217	185	208	239
FBgn0040336	321	495	337	304	384	403	347	475	1164	846	565	599	630	647	732	670	795	584	465	382	574	530	638	644
FBgn0040337	193	312	231	200	225	290	216	289	718	479	331	380	432	462	437	435	575	375	280	282	380	408	403	381
FBgn0040338	0	0	1	0	0	0	0	1	1	1	0	0	0	0	1	0	0	0	0	0	1	0	0	0
FBgn0040339	350	464	337	296	397	365	352	488	991	631	485	550	761	800	882	812	680	512	404	682	700	831	756	881
FBgn0040340	916	1293	892	995	1165	1082	1023	969	1879	1349	1115	1147	960	1052	1059	1102	2573	1047	805	760	847	828	979	925
FBgn0040341	0	0	1	0	0	0	1	0	0	0	0	0	3	0	0	1	0	0	0	0	0	0	0	0
FBgn0040342	171	83	201	62	111	53	129	105	159	382	94	84	40	54	57	70	96	222	136	234	63	17	29	56
FBgn0040343	5	3	4	3	5	7	4	1	3	1	2	2	2	0	1	2	0	2	3	0	2	1	0	0
FBgn0040344	463	598	415	397	503	544	492	560	1076	731	630	606	537	572	603	479	859	646	467	212	488	390	425	543
FBgn0040345	6	3	8	2	3	2	6	3	9	8	2	3	6	4	0	7	9	3	7	6	2	5	9	6
FBgn0040346	569	884	674	586	722	682	695	767	1585	964	860	854	932	1019	1135	1091	1357	957	664	555	912	917	981	999
FBgn0040347	528	755	535	435	601	612	565	779	1695	988	833	817	1135	1116	1268	1087	1144	857	696	397	832	862	890	1144
FBgn0040348	40	54	47	40	35	29	30	49	73	66	48	52	23	36	39	26	43	37	34	26	36	29	36	31
FBgn0040349	620	838	542	882	546	692	556	690	2995	2638	2750	2265	782	886	1277	1189	1787	1529	1545	2810	1090	989	969	1010
FBgn0040350	209	148	303	161	131	124	119	108	953	863	597	550	194	300	271	234	1138	351	238	425	183	168	146	195
FBgn0040351	55	50	40	44	39	45	20	39	53	42	36	31	12	27	22	13	32	27	26	16	15	12	19	15
FBgn0040352	2	3	0	0	1	3	3	1	1	1	0	2	2	0	2	0	0	0	1	1	1	0	1	0
FBgn0040353	0	0	0	0	0	1	0	0	0	0	0	1	0	0	0	1	0	0	0	0	1	3	0	0
FBgn0040354	0	1	1	0	0	0	2	0	1	0	0	1	0	0	0	0	0	0	0	0	0	1	0	2
FBgn0040355	3	1	0	0	1	0	0	0	0	0	1	0	0	0	2	0	0	0	0	0	2	1	0	1
FBgn0040356	0	0	0	0	1	0	0	0	0	0	1	0	1	3	0	0	0	0	0	0	0	0	0	0
FBgn0040357	0	2	2	7	1	5	2	3	2	1	0	0	0	0	0	0	8	1	2	3	0	1	0	0
FBgn0040358	1	6	6	4	2	4	2	5	0	2	1	2	2	0	1	1	3	2	0	0	0	4	0	0
FBgn0040359	2	4	10	7	5	7	6	3	11	0	3	0	5	3	4	4	3	4	5	0	2	1	0	1
FBgn0040360	0	2	0	2	1	0	4	2	11	4	0	3	0	4	5	4	1	1	12	3	5	4	0	3
FBgn0040361	0	0	0	0	1	1	0	0	1	2	0	1	0	2	1	0	0	1	0	0	0	3	1	0
FBgn0040362	1	0	0	0	0	1	0	0	0	0	0	0	0	1	0	0	0	0	0	0	0	1	0	0
FBgn0040363	8	4	1	3	2	3	8	12	28	23	21	8	14	16	22	6	12	3	16	22	13	8	11	8
FBgn0040364	338	245	361	250	198	246	275	227	369	492	170	257	192	261	166	228	277	197	232	159	267	186	224	151
FBgn0040365	0	0	0	0	0	1	1	1	1	0	1	1	0	0	1	0	0	0	0	0	0	0	0	0
FBgn0040366	221	312	229	199	243	250	277	337	638	411	343	348	412	465	482	477	511	354	281	250	415	425	378	415
FBgn0040367	77	97	68	95	114	116	107	94	73	45	35	57	16	22	23	30	209	41	25	39	20	34	23	24
FBgn0040368	0	0	2	1	0	0	0	0	0	0	0	0	3	0	0	1	0	0	0	0	0	1	0	0
FBgn0040370	68	72	53	59	61	76	48	52	115	67	85	87	56	75	90	56	96	54	50	32	63	43	50	49
FBgn0040371	4	2	1	2	5	2	1	5	6	3	0	4	5	2	2	0	3	1	0	5	2	6	2	1
FBgn0040372	2719	3993	2709	2231	2968	3161	2627	3356	5230	3261	2596	2497	3183	3311	3658	2953	4592	2919	2329	936	2683	2382	2651	2982
FBgn0040373	208	296	208	217	214	283	222	253	591	313	264	293	305	325	371	319	411	298	260	221	261	266	298	338
FBgn0040375	362	536	375	327	488	452	384	495	1172	739	576	593	696	800	837	781	823	563	476	429	700	725	723	744
FBgn0040376	1	4	2	4	4	2	2	2	4	3	1	2	0	2	1	0	5	0	1	6	5	4	5	3
FBgn0040377	61	83	89	104	62	94	108	89	116	39	41	48	56	67	70	62	37	42	43	31	51	48	44	45
FBgn0040382	824	1125	990	827	890	979	850	1038	2174	1334	1100	1183	925	1025	1024	933	1273	824	920	687	880	882	960	943
FBgn0040383	255	297	259	250	254	280	272	317	598	480	404	341	240	250	306	277	443	210	248	434	254	246	265	222
FBgn0040384	1049	1420	1101	949	1144	1128	1158	1298	2526	1877	1250	1372	1326	1419	1568	1444	1951	1239	1139	1022	1173	1231	1202	1352
FBgn0040385	0	0	1	0	0	0	1	0	0	0	1	0	0	0	0	0	0	0	0	0	0	2	1	0
FBgn0040388	662	937	622	503	699	759	636	928	1654	978	807	879	943	1008	1121	884	1096	844	746	337	894	787	835	925
FBgn0040389	366	526	366	359	464	422	436	468	981	647	504	530	782	782	863	976	927	534	413	632	702	849	749	791
FBgn0040391	6	2	3	2	3	2	3	4	6	8	8	3	8	7	3	8	4	1	7	2	3	3	5	5
FBgn0040392	3	7	13	2	7	7	8	11	17	10	10	8	16	9	13	11	20	5	10	17	12	18	16	8
FBgn0040393	0	0	0	0	0	0	0	0	0	2	1	0	1	1	0	0	0	0	0	0	0	0	0	1
FBgn0040394	949	1393	1040	916	1136	1067	1101	1224	2597	1584	1270	1272	1557	1823	1858	1838	1973	1315	1008	917	1502	1539	1577	1784
FBgn0040395	846	1156	842	805	854	962	770	1040	1828	1190	945	979	985	889	1033	827	1320	889	812	437	845	751	834	828
FBgn0040396	434	566	414	384	464	456	462	491	1005	673	517	476	692	739	786	902	885	478	426	872	665	747	725	831
FBgn0040397	782	1044	769	666	755	888	747	970	1747	1142	865	902	995	992	1151	927	1327	918	749	375	865	798	847	893
FBgn0040398	1269	2018	1401	1704	1377	1007	1254	1574	4674	4340	3502	3246	973	1260	1585	1551	3275	2312	2020	4413	1726	1358	1752	1703
FBgn0040465	162	220	135	148	179	156	156	217	462	275	215	253	386	348	364	364	413	251	179	109	305	310	271	297
FBgn0040466	210	311	181	158	236	232	253	319	901	611	377	458	552	615	661	593	530	428	377	489	466	529	527	521
FBgn0040467	60	94	62	75	77	69	88	100	247	128	106	114	195	163	176	177	164	95	104	126	139	147	143	160
FBgn0040475	978	1336	931	837	1079	1088	1000	1197	2348	1549	1296	1270	1566	1575	1663	1568	1883	1240	1126	617	1323	1349	1362	1536
FBgn0040477	322	512	325	282	356	431	318	523	1096	657	549	541	817	853	997	965	673	495	416	471	712	833	809	878
FBgn0040487	0	0	1	2	0	0	0	1	0	0	0	0	0	0	0	0	0	0	0	0	0	0	0	0
FBgn0040491	108	105	74	78	82	113	83	104	259	186	99	143	62	70	106	91	133	107	89	151	89	84	79	105
FBgn0040493	1633	2536	1695	1651	2055	2206	1906	2369	4259	2561	2220	2267	2535	2530	2882	2730	3583	2234	1727	1362	2310	2253	2354	2668
FBgn0040496	9	3	7	9	5	6	6	5	3	0	1	0	0	2	1	2	0	0	0	1	0	5	3	0
FBgn0040502	338	290	294	407	393	251	313	500	371	163	372	251	90	127	107	284	140	136	137	116	34	236	483	260
FBgn0040503	20	18	10	11	11	17	13	18	63	54	26	227	130	76	98	91	39	19	24	212	53	52	83	94
FBgn0040505	228	168	210	197	196	216	143	173	247	183	152	138	80	101	88	80	177	99	141	119	84	104	100	66
FBgn0040506	0	0	2	1	0	0	0	1	0	2	0	0	0	2	0	0	0	0	0	0	0	2	0	0
FBgn0040507	49	64	75	59	55	50	48	42	148	166	99	64	55	59	62	41	105	49	53	46	56	30	49	45
FBgn0040508	0	0	2	0	1	1	0	0	0	0	2	0	6	1	0	1	0	1	0	0	0	0	0	0
FBgn0040509	0	0	0	1	1	0	0	0	0	3	0	0	0	0	0	0	1	0	0	0	0	0	0	0
FBgn0040510	1	0	0	0	0	1	0	0	0	0	1	0	0	0	0	0	0	0	0	0	1	2	0	0
FBgn0040512	528	682	503	532	595	635	577	623	1233	753	587	680	607	642	727	687	1186	631	501	923	596	665	751	673
FBgn0040513	0	0	0	0	0	0	0	0	0	0	0	0	0	0	0	0	0	0	0	0	0	0	0	0
FBgn0040514	40	38	13	21	46	17	26	34	12	8	3	1	1	0	1	0	8	2	1	0	0	4	3	0
FBgn0040519	0	0	0	0	0	2	0	0	1	0	1	0	0	0	0	1	0	0	0	1	0	0	0	0
FBgn0040524	6	10	13	10	5	10	8	9	7	4	3	6	2	2	1	2	3	0	2	3	6	2	1	5
FBgn0040528	6	6	2	5	8	2	2	1	5	14	3	3	5	4	3	3	6	3	4	5	2	7	4	0
FBgn0040529	1643	2191	1880	1766	1881	1839	1848	1954	3309	2494	1869	1915	2041	2212	2357	2281	2903	1812	1506	2945	2062	2211	2034	2278
FBgn0040531	3	11	17	3	10	7	12	9	22	24	14	15	9	9	9	7	24	7	8	30	8	4	9	4
FBgn0040532	340	319	280	314	255	264	204	301	562	412	274	339	241	259	338	258	312	220	287	377	349	272	293	266
FBgn0040534	231	289	239	245	308	266	289	313	651	431	301	347	513	503	529	614	511	312	294	461	455	524	503	482
FBgn0040551	133	124	145	123	138	114	117	142	160	127	69	114	110	109	126	112	129	92	90	124	110	120	120	75
FBgn0040553	0	0	0	0	0	0	0	0	1	0	0	0	0	1	0	0	0	1	0	0	0	0	0	1
FBgn0040554	0	0	0	0	0	0	0	0	0	0	0	0	0	0	0	0	0	0	0	0	0	0	0	0
FBgn0040565	0	0	2	0	1	0	0	0	0	0	0	0	0	0	0	0	0	0	0	0	0	0	0	0
FBgn0040569	0	0	0	0	0	0	0	0	0	0	1	0	0	0	0	0	0	0	0	0	0	0	0	0
FBgn0040571	18	17	17	16	17	10	14	10	22	13	8	6	6	3	10	6	7	12	9	3	6	8	9	4
FBgn0040575	60	60	71	62	67	61	66	56	116	72	71	68	71	87	105	75	95	59	56	110	82	99	77	92
FBgn0040582	54	71	112	160	81	71	40	52	187	123	109	97	267	135	340	770	72	70	77	301	152	435	169	174
FBgn0040588	7	12	13	13	6	10	10	9	20	10	12	14	16	14	21	4	8	9	14	15	15	16	8	7
FBgn0040600	291	426	370	383	269	289	329	396	496	472	311	340	334	361	367	387	320	211	243	412	365	402	417	314
FBgn0040601	10	4	4	9	6	11	4	9	1	3	1	1	5	5	3	3	6	3	2	2	2	4	4	1
FBgn0040602	917	1310	911	923	1148	1194	1114	1246	2707	1686	1280	1390	1651	1847	1931	1837	2280	1485	1251	1694	1591	1705	1567	1812
FBgn0040606	1313	1595	1001	1433	1086	926	1000	1303	4773	4133	3859	3603	1948	1975	2349	2451	3111	2439	2283	7503	2461	2788	2989	2574
FBgn0040607	1	1	1	0	1	1	1	0	0	1	0	0	0	0	0	0	0	1	0	0	0	0	0	1
FBgn0040608	79	144	98	154	107	142	110	129	73	41	26	36	34	20	28	39	15	30	12	39	15	19	33	30
FBgn0040609	123	172	167	103	107	119	155	227	782	575	460	441	230	334	401	218	469	292	261	620	314	414	335	118
FBgn0040623	0	0	0	0	0	0	0	0	0	0	0	0	0	0	0	0	0	0	0	0	0	0	0	0
FBgn0040628	0	0	0	1	0	0	0	0	0	1	0	0	0	0	0	1	0	0	0	1	1	1	1	0
FBgn0040629	1	2	2	6	1	0	1	6	56	23	40	25	8	3	5	15	14	10	12	17	3	7	18	17
FBgn0040634	77	88	71	65	92	82	95	69	138	53	53	71	76	108	91	98	137	72	64	79	70	80	75	69
FBgn0040636	38	30	43	40	36	37	42	37	77	78	43	54	30	37	34	24	45	39	31	43	26	22	36	34
FBgn0040637	85	55	52	97	33	111	74	122	5	0	1	0	2	1	1	2	1	1	0	2	1	3	0	1
FBgn0040648	0	0	0	0	0	1	0	0	0	0	0	0	0	0	0	0	0	0	0	0	0	0	0	0
FBgn0040649	0	1	0	0	0	0	1	1	1	0	0	1	0	0	0	2	0	2	0	1	0	0	0	2
FBgn0040650	97	108	95	109	93	89	86	125	271	147	131	119	149	155	184	195	186	125	95	221	142	192	173	165
FBgn0040651	0	1	2	0	2	0	1	1	0	0	0	1	0	0	0	0	0	0	0	0	1	1	0	1
FBgn0040653	543	664	437	1056	731	460	359	575	2097	1928	1438	1536	1737	1295	2490	4735	1295	1030	945	2844	1440	3077	1782	1624
FBgn0040658	49	42	33	21	35	31	37	38	77	75	45	66	45	58	47	53	66	43	31	51	57	59	50	40
FBgn0040660	1284	1596	1466	1290	1410	1419	1454	1538	2665	1859	1314	1383	1711	1852	1901	2088	2227	1215	1113	1830	1641	1864	1806	1865
FBgn0040666	264	427	336	324	342	307	334	413	822	493	423	438	601	631	669	743	682	451	351	636	551	666	606	653
FBgn0040670	0	2	0	3	3	2	2	1	3	5	3	2	4	3	5	6	5	2	1	3	1	4	0	5
FBgn0040674	0	0	0	0	0	0	0	0	0	0	0	0	0	0	0	0	0	0	0	0	0	0	0	0
FBgn0040679	0	0	0	0	0	0	0	0	0	0	0	0	0	0	0	0	0	0	0	0	0	0	0	0
FBgn0040682	5	5	5	3	3	3	2	2	4	4	2	5	0	1	2	2	2	1	1	1	1	1	0	2
FBgn0040684	0	0	0	0	0	0	0	0	0	0	0	0	0	0	0	0	1	0	0	1	0	0	0	0
FBgn0040687	0	0	0	0	0	0	0	0	0	0	0	0	0	0	0	0	0	0	0	0	0	0	0	0
FBgn0040688	3	2	3	1	2	5	5	5	4	0	3	8	4	4	5	10	4	6	1	5	1	2	4	6
FBgn0040694	0	0	0	0	0	0	0	1	0	0	0	0	0	0	0	0	0	0	0	0	0	0	0	0
FBgn0040696	0	1	1	0	0	0	0	0	0	1	1	0	0	0	0	0	0	1	0	0	0	0	0	0
FBgn0040697	12	16	27	19	11	22	11	14	19	12	16	17	7	3	3	2	17	2	8	1	1	4	5	3
FBgn0040699	0	0	0	1	0	0	0	0	0	0	0	0	0	0	0	0	0	0	0	1	0	0	0	0
FBgn0040705	202	239	213	211	187	173	160	230	31	32	35	21	15	24	22	26	16	19	23	51	14	24	16	28
FBgn0040715	0	0	0	0	0	0	0	0	0	0	0	0	0	0	0	0	0	0	0	0	0	0	0	0
FBgn0040717	13	16	22	19	8	18	12	12	12	8	11	14	14	6	10	8	3	3	5	9	9	8	12	8
FBgn0040718	1	1	0	0	0	0	0	0	1	0	0	0	0	0	0	1	0	0	0	0	0	0	0	0
FBgn0040719	0	0	0	0	0	0	0	0	0	0	0	0	0	0	0	0	0	0	0	0	0	0	0	0
FBgn0040723	217	151	271	128	190	178	199	232	405	616	173	340	263	269	235	294	115	205	192	385	254	272	302	220
FBgn0040725	1	0	0	2	0	0	1	0	0	1	0	0	0	0	1	0	0	0	0	1	0	4	1	0
FBgn0040726	47	48	47	53	32	42	52	33	85	35	48	41	22	23	23	49	41	18	19	34	22	36	41	28
FBgn0040729	111	68	114	89	93	85	97	106	196	278	77	126	123	119	124	168	66	77	104	247	106	141	159	77
FBgn0040730	10	9	55	11	9	13	9	21	24	31	5	19	17	18	15	15	10	36	28	11	11	9	26	26
FBgn0040732	1068	2383	1218	1655	1610	1063	1568	1925	3959	4120	3318	3389	1072	743	1491	944	2775	1989	2009	2492	1169	1008	1237	1185
FBgn0040733	465	589	459	624	468	365	353	634	1105	1099	769	822	999	917	1311	873	903	583	580	1800	1038	1251	1458	1090
FBgn0040734	60	111	124	292	201	117	76	104	271	261	143	205	366	260	520	1260	143	128	120	428	274	718	325	254
FBgn0040735	239	343	277	314	307	202	237	398	517	418	312	314	840	639	908	751	380	216	263	646	684	900	1004	581
FBgn0040736	1133	1490	1330	2665	1311	1153	883	1625	1689	1781	1151	1254	3069	2423	3327	5982	1319	876	944	2774	2372	5013	3005	2041
FBgn0040737	0	1	1	1	0	0	0	0	1	0	0	0	0	0	0	0	0	0	0	0	0	0	0	0
FBgn0040743	0	0	0	3	0	1	0	1	1	1	0	1	0	0	0	0	3	3	0	0	0	0	1	3
FBgn0040747	0	0	2	1	0	2	0	2	1	2	0	1	0	0	0	0	1	0	2	0	1	0	0	1
FBgn0040751	92	86	84	91	77	60	90	104	209	106	78	106	135	146	176	171	148	94	83	189	156	151	133	161
FBgn0040752	2475	3090	2364	1947	2507	2513	2145	2834	4348	2690	2222	2076	2170	2592	2452	2479	3716	2249	1873	1304	2070	2248	2071	2192
FBgn0040754	136	188	143	131	141	132	149	157	272	191	145	171	182	216	228	212	240	142	138	277	190	222	193	192
FBgn0040755	0	0	0	0	0	0	0	0	0	0	0	0	0	0	1	0	0	0	0	0	0	0	0	0
FBgn0040759	9	8	2	10	6	12	15	11	60	71	3	20	139	52	32	33	40	14	52	1	50	26	53	21
FBgn0040763	22	30	19	14	17	31	21	24	61	41	18	29	25	25	26	22	35	26	29	16	26	24	29	23
FBgn0040764	1	0	1	0	0	0	0	0	1	0	0	1	0	1	0	1	0	0	0	0	0	0	0	0
FBgn0040765	105	96	84	89	94	95	71	90	199	169	116	103	80	82	91	107	163	78	105	89	100	110	80	70
FBgn0040773	2786	3277	3364	3174	2709	2860	2660	2954	3133	2341	1745	1795	1778	1877	2094	1969	2653	1667	1378	2773	1774	1912	2023	1965
FBgn0040775	26	15	11	73	7	40	76	104	52	36	58	94	124	109	135	98	33	92	93	39	90	106	153	85
FBgn0040777	1576	1967	1488	1521	1740	1719	1438	1698	3039	2062	1586	1593	1336	1302	1498	1132	2501	1562	1407	1000	1202	1125	1293	1326
FBgn0040778	82	116	62	75	83	73	91	112	204	119	112	103	116	128	158	129	149	114	95	101	97	99	101	120
FBgn0040780	27	33	25	24	20	28	18	29	43	48	24	28	27	38	26	27	46	33	20	37	29	31	27	21
FBgn0040784	0	0	0	1	0	0	0	0	0	0	0	0	0	0	0	0	0	0	0	0	0	0	0	0
FBgn0040786	27	21	30	19	17	17	28	20	52	51	19	35	32	33	30	43	52	28	21	41	30	50	33	32
FBgn0040793	2956	3093	3290	3128	2693	2904	2540	2944	3003	2061	1600	1574	1699	1899	1989	1978	2490	1499	1432	2315	1751	1913	1920	1845
FBgn0040794	5	6	4	8	0	4	2	5	8	6	8	6	3	4	4	4	3	6	1	4	6	6	5	6
FBgn0040795	2	0	1	1	3	1	1	0	1	0	0	0	0	1	0	1	1	0	0	0	0	3	1	1
FBgn0040796	0	0	0	0	0	0	0	0	0	0	0	0	0	0	0	0	0	0	0	0	0	0	0	0
FBgn0040797	0	0	0	0	0	0	0	0	0	0	1	0	0	0	0	0	0	0	0	0	0	0	0	0
FBgn0040798	0	0	0	0	0	0	0	0	0	0	0	1	0	0	0	0	0	0	0	0	0	0	1	0
FBgn0040799	0	0	1	0	0	0	0	1	0	0	0	0	0	2	0	0	2	0	0	0	0	3	0	1
FBgn0040801	0	0	1	0	0	0	0	0	1	0	1	0	0	1	0	0	1	0	0	0	0	1	0	0
FBgn0040805	62	51	76	58	64	61	60	65	148	128	80	71	47	48	46	64	104	59	69	114	54	60	67	72
FBgn0040809	0	1	2	4	0	0	0	4	0	0	0	0	0	1	0	0	0	0	0	0	0	0	0	0
FBgn0040812	0	0	0	0	0	0	0	0	0	0	0	0	0	0	0	0	0	0	0	0	0	0	0	0
FBgn0040814	0	0	0	0	0	0	0	1	0	0	1	0	0	0	0	1	0	0	0	0	0	0	0	0
FBgn0040816	0	0	0	0	0	0	0	0	0	0	0	2	0	0	0	0	0	0	0	0	0	0	0	0
FBgn0040817	46	44	38	56	30	58	36	36	37	35	18	27	12	13	20	22	23	16	22	27	19	18	17	15
FBgn0040823	94	157	129	101	107	158	102	111	58	39	37	29	28	32	47	33	56	26	36	12	34	18	31	30
FBgn0040827	2649	1844	2639	1723	2081	2221	2678	3096	6117	7996	5273	3885	2929	2670	4522	3459	4614	3481	2981	5180	3874	3309	4481	3127
FBgn0040828	5	11	3	12	13	13	7	9	22	18	15	18	10	21	13	9	9	15	8	18	13	17	17	12
FBgn0040832	276	251	287	258	188	255	199	196	360	291	276	246	107	109	132	128	224	181	207	384	138	103	146	99
FBgn0040837	36	15	27	34	27	27	15	38	143	126	83	104	73	84	70	78	69	47	71	134	76	86	91	66
FBgn0040842	0	2	0	0	0	1	0	0	0	2	0	0	0	0	0	0	0	0	0	0	0	0	0	0
FBgn0040843	0	10	2	5	6	4	3	6	1	6	0	4	1	3	1	1	0	2	4	4	1	2	1	2
FBgn0040849	3	4	2	6	2	3	3	9	8	10	11	7	4	7	12	5	16	5	5	10	2	2	11	5
FBgn0040850	135	120	108	94	92	103	128	144	213	155	116	122	156	171	144	206	134	75	96	120	163	169	152	97
FBgn0040859	4	1	2	3	1	0	7	1	4	3	1	2	5	6	0	2	4	0	1	1	3	1	3	2
FBgn0040871	0	0	0	0	0	0	0	0	0	0	0	1	0	0	0	0	0	0	1	0	0	0	0	1
FBgn0040877	0	0	0	0	0	0	0	0	0	0	0	0	0	0	0	0	0	0	0	0	0	0	0	0
FBgn0040890	183	346	237	209	241	263	259	270	584	417	292	317	528	460	536	617	506	306	221	454	487	572	460	522
FBgn0040892	0	0	1	1	0	0	0	1	0	0	1	1	0	0	0	0	1	0	1	0	0	0	0	0
FBgn0040899	188	234	186	216	228	209	216	250	580	325	260	260	363	404	411	446	404	276	180	408	340	405	364	370
FBgn0040900	32	32	36	57	29	44	20	41	60	29	25	19	19	33	24	21	26	24	25	32	19	29	15	31
FBgn0040904	0	0	0	0	0	0	0	0	0	0	0	0	0	0	0	0	0	0	0	1	0	0	0	0
FBgn0040905	0	0	0	0	0	0	1	0	0	0	0	1	0	0	1	0	0	0	0	0	0	1	1	0
FBgn0040906	0	0	1	2	2	1	0	1	3	2	0	2	0	1	1	0	1	1	0	4	2	5	1	2
FBgn0040907	146	237	189	171	197	169	198	169	434	285	224	210	264	232	291	284	366	227	179	330	217	254	261	239
FBgn0040918	1258	1821	1284	1175	1444	1459	1416	1611	3410	2232	1675	1749	1790	1891	2095	1715	2758	1787	1493	700	1569	1443	1578	1653
FBgn0040922	1	0	1	0	0	0	0	0	0	0	3	0	0	0	1	1	0	0	2	0	0	0	1	0
FBgn0040923	28	13	22	66	13	54	63	75	53	17	49	75	50	59	66	73	23	37	57	38	60	66	71	63
FBgn0040928	177	242	149	135	159	173	193	200	458	314	226	254	281	341	417	335	320	225	185	304	277	301	285	298
FBgn0040929	139	176	125	124	146	180	147	171	362	216	193	190	273	293	332	273	266	195	161	199	224	265	222	282
FBgn0040931	490	534	527	527	523	493	487	535	713	511	380	370	407	453	456	502	607	356	302	710	430	489	451	423
FBgn0040941	0	3	1	0	0	0	0	0	0	0	0	0	0	0	0	0	0	0	0	0	0	0	0	0
FBgn0040942	86	77	88	82	64	109	83	73	308	239	164	144	77	63	109	76	133	110	118	128	78	76	93	69
FBgn0040949	34	25	26	26	34	32	27	15	5	6	3	6	0	0	1	0	41	3	2	3	2	3	1	1
FBgn0040950	1	0	1	2	1	0	0	2	0	0	0	0	1	0	0	0	0	1	0	0	0	0	0	0
FBgn0040958	0	0	0	0	0	0	0	0	0	0	0	0	0	0	0	0	0	0	0	0	0	0	0	0
FBgn0040959	396	146	578	198	345	304	330	323	155	491	41	320	51	79	123	98	42	144	194	94	86	70	60	61
FBgn0040963	0	0	0	0	0	1	0	0	0	0	0	0	2	0	0	0	1	0	0	0	1	0	0	0
FBgn0040964	44	43	33	34	41	30	42	42	113	57	47	45	82	63	63	74	75	70	34	85	67	69	77	77
FBgn0040965	5	3	3	5	6	1	2	2	9	2	2	2	1	1	1	3	4	2	2	2	2	2	1	1
FBgn0040967	0	1	0	1	1	2	1	2	1	0	3	4	3	3	3	3	2	3	1	8	4	3	4	3
FBgn0040968	0	0	0	0	0	0	0	0	0	0	0	0	0	0	0	0	0	0	0	0	0	0	0	0
FBgn0040972	82	102	108	140	89	115	71	90	269	166	179	188	79	109	137	120	101	110	136	259	117	110	92	102
FBgn0040973	0	0	0	0	0	0	0	0	1	0	1	0	1	0	1	2	0	0	0	0	0	0	0	0
FBgn0040984	0	7	1	7	1	7	2	18	1	0	0	0	0	0	0	1	1	0	0	0	1	0	0	0
FBgn0040985	976	1277	1056	1040	1021	1007	1161	1238	1991	1575	1274	1217	1451	1428	1684	1547	1537	1089	1009	1435	1407	1706	1794	1372
FBgn0040989	0	0	0	0	0	0	0	0	0	0	0	0	0	0	0	0	0	0	0	0	1	0	0	0
FBgn0040992	0	0	0	0	0	0	0	0	0	0	0	0	0	0	0	0	0	0	0	0	0	0	0	0
FBgn0040993	0	0	0	0	0	0	0	0	0	0	0	0	0	0	0	0	0	0	0	0	0	0	0	0
FBgn0040996	1	0	0	0	0	0	0	0	0	1	0	0	0	0	0	0	0	0	0	0	0	0	0	0
FBgn0041004	0	0	0	0	0	0	0	2	4	0	1	0	1	0	0	1	0	0	0	0	1	0	0	0
FBgn0041087	752	1067	786	708	896	923	768	1003	2018	1098	811	945	1272	1249	1371	1279	1518	995	871	438	1067	1045	1043	1113
FBgn0041092	694	797	584	574	573	656	527	541	1159	891	695	570	354	435	391	360	983	622	608	235	354	355	355	321
FBgn0041094	3277	3691	2696	2445	2847	3368	3177	2571	7776	5415	4147	4041	3996	3774	4236	3445	5148	3689	3477	2688	3702	3430	3127	2627
FBgn0041096	79	139	142	123	106	109	109	66	224	138	142	124	57	102	66	64	216	122	133	89	67	89	62	56
FBgn0041097	31	38	45	48	36	24	29	25	50	41	40	38	22	14	24	21	33	31	37	15	16	15	28	12
FBgn0041100	20	35	30	25	28	32	34	29	40	35	28	13	16	10	14	12	50	28	19	9	17	12	10	15
FBgn0041102	0	0	0	0	0	0	0	1	0	0	0	0	0	0	0	0	0	0	0	0	0	0	0	0
FBgn0041103	0	0	0	0	0	0	0	0	0	0	0	0	0	0	0	0	0	0	0	0	0	2	0	1
FBgn0041105	1	1	1	1	1	1	0	2	2	1	1	0	0	0	2	2	0	1	3	1	1	0	1	0
FBgn0041111	1137	1538	1117	974	1190	1244	973	1247	2251	1399	1175	1020	1026	1078	1221	956	1763	1123	1033	271	875	749	864	957
FBgn0041147	262	366	269	237	308	309	263	319	424	305	222	243	223	243	232	188	472	225	210	150	219	219	191	241
FBgn0041150	1523	2152	1476	1484	1596	1726	1512	1975	3638	2162	1774	1899	1703	1693	1980	1612	2633	1791	1575	804	1536	1333	1468	1699
FBgn0041156	44	25	56	25	31	26	38	50	83	83	71	57	34	31	35	25	35	52	107	57	31	28	34	28
FBgn0041160	118	110	69	99	87	58	85	77	240	168	65	91	30	24	36	25	92	51	83	52	51	52	36	41
FBgn0041164	0	0	0	0	0	0	0	0	0	0	0	0	0	0	0	0	0	0	0	0	0	0	0	0
FBgn0041171	3413	5120	3427	3043	3937	3929	3306	4860	8466	5106	4440	4134	4326	4776	5060	4398	6294	4526	3622	1298	3852	3617	3846	4529
FBgn0041174	84	123	105	105	103	95	95	123	268	162	152	138	128	129	166	152	233	133	113	137	123	121	153	142
FBgn0041180	804	549	552	577	705	1122	591	566	2400	1524	1097	1476	677	702	815	904	1369	1013	1010	489	844	742	714	673
FBgn0041181	45	43	59	60	48	70	56	46	114	70	47	54	31	29	29	17	55	31	56	8	21	27	28	37
FBgn0041182	389	667	347	618	387	316	327	461	1692	1311	1111	1318	431	458	573	738	1122	826	950	618	592	549	503	533
FBgn0041183	1	2	2	0	1	4	0	0	3	0	3	2	3	2	2	10	30	3	2	4	0	3	1	1
FBgn0041184	139	127	144	148	160	165	154	167	289	256	153	211	261	279	192	199	215	184	269	93	295	223	224	124
FBgn0041186	1004	1372	961	878	1210	1127	1047	1486	2835	1674	1413	1414	2227	2134	2518	2410	1940	1478	1144	1106	1846	2041	1960	2289
FBgn0041188	2174	2828	2150	1840	2249	2444	2039	2275	4151	2709	2292	2052	2171	2376	2502	2108	3438	2241	1800	848	1962	1688	1890	1940
FBgn0041191	1329	1618	1250	1247	1396	1420	1465	1507	2902	1944	1407	1551	1617	1671	1929	1709	2217	1402	1230	1177	1471	1479	1498	1584
FBgn0041194	851	674	497	711	692	676	515	806	2103	1874	1636	1513	1137	919	1429	1087	1549	1035	1173	1255	1085	1093	1174	817
FBgn0041195	0	4	4	1	3	1	2	5	5	8	6	7	5	3	9	2	12	10	8	5	5	8	3	2
FBgn0041205	606	889	640	565	688	665	691	882	1765	1117	830	962	1151	1268	1441	1239	1192	909	735	732	1139	1203	1138	1209
FBgn0041210	1423	1831	1433	1245	1491	1599	1379	1513	2912	1943	1695	1408	1667	1898	1834	1623	2378	1627	1233	703	1614	1535	1446	1593
FBgn0041224	1	1	0	1	1	0	0	1	1	0	0	1	0	1	0	0	0	0	0	1	2	0	1	0
FBgn0041225	4	0	1	3	5	10	5	5	8	12	8	6	0	4	2	6	7	2	5	1	0	7	0	3
FBgn0041229	0	0	0	0	0	4	1	1	0	1	0	0	0	0	0	0	0	0	0	1	0	0	0	0
FBgn0041231	0	0	0	0	0	0	0	0	0	0	0	0	0	0	0	0	0	0	0	1	0	0	0	0
FBgn0041232	0	0	0	0	0	0	0	0	0	1	1	0	1	0	0	0	0	0	0	0	0	0	0	0
FBgn0041233	2	2	1	2	3	3	1	1	4	0	1	3	1	0	2	0	1	1	1	1	0	2	0	0
FBgn0041234	1	1	2	4	3	1	2	0	6	3	3	5	3	8	8	6	3	3	3	5	3	4	1	0
FBgn0041235	0	0	0	0	0	1	0	0	0	0	0	0	0	0	0	0	0	0	0	0	0	0	0	0
FBgn0041236	0	0	0	0	0	0	0	0	0	0	0	0	0	0	0	0	0	0	0	0	0	0	0	0
FBgn0041237	0	0	1	0	0	0	0	0	0	0	0	0	0	0	0	0	0	1	1	0	0	0	0	0
FBgn0041238	0	0	0	1	0	0	0	0	0	0	1	0	0	0	0	0	0	0	0	0	0	0	0	0
FBgn0041239	0	0	0	0	0	0	0	0	0	0	0	0	0	0	0	0	0	0	0	0	0	0	0	0
FBgn0041240	0	0	0	0	0	0	0	0	0	0	0	0	0	0	0	0	0	0	0	0	0	0	0	0
FBgn0041241	3	3	4	2	5	5	4	2	9	13	5	7	2	4	2	5	3	1	2	1	4	5	4	2
FBgn0041242	0	0	2	0	0	0	1	0	0	0	0	0	0	0	0	0	0	0	0	0	0	0	0	0
FBgn0041243	3	9	5	5	3	3	4	10	9	0	10	2	6	5	4	11	9	1	1	2	6	6	6	4
FBgn0041245	1	1	0	1	0	2	0	0	0	1	0	0	0	1	0	0	1	0	0	0	1	0	0	0
FBgn0041246	1	3	1	0	2	2	1	0	7	3	2	1	2	6	3	1	4	1	3	2	0	3	1	1
FBgn0041247	0	2	0	0	0	0	0	1	0	0	0	0	0	0	0	0	0	0	0	1	0	0	0	0
FBgn0041248	0	0	0	1	0	1	0	0	0	0	0	0	0	0	0	0	0	0	0	0	0	0	0	0
FBgn0041249	0	0	0	1	0	1	0	0	0	0	0	0	0	0	0	1	0	2	0	0	0	1	0	1
FBgn0041250	0	2	1	0	3	0	1	1	3	1	0	0	2	4	0	2	4	0	0	0	1	5	1	1
FBgn0041252	3522	1540	2973	1271	1127	1099	1495	2419	91	250	264	1	0	137	130	1	2865	99	139	1	0	1832	0	96
FBgn0041336	2	4	6	0	0	1	1	3	8	8	2	1	1	1	3	4	11	4	0	3	3	1	1	1
FBgn0041337	80	99	80	92	67	83	65	59	453	329	328	270	89	113	177	119	295	204	256	223	157	150	167	147
FBgn0041342	1609	1878	1710	1589	1698	1735	1398	1889	2615	1735	1498	1524	1463	1567	1697	1529	2425	1336	1215	782	1425	1526	1597	1228
FBgn0041579	0	0	0	0	1	1	0	0	1	4	4	5	17	21	20	65	1	1	1	3	15	51	17	6
FBgn0041581	5	10	5	6	8	11	2	9	3	3	6	7	21	38	37	391	1	3	6	6	51	226	66	16
FBgn0041582	807	1082	808	700	817	887	728	1005	1808	1050	936	961	966	1062	1242	926	1325	892	757	366	1010	826	882	985
FBgn0041585	873	1165	814	753	942	925	760	1087	1887	1216	963	938	1027	1127	1151	1082	1442	1028	849	501	915	914	862	916
FBgn0041588	424	603	407	441	488	477	499	541	1079	680	544	565	579	724	737	680	877	572	509	411	565	644	668	656
FBgn0041604	833	1233	826	702	904	1001	807	1081	1838	1221	962	891	1117	1211	1256	1043	1465	1065	827	384	921	799	930	1036
FBgn0041605	1097	1159	1253	1103	851	921	766	812	1446	1225	1106	862	335	298	415	315	1021	619	818	528	377	256	374	268
FBgn0041621	4	2	2	2	0	0	1	0	4	2	2	1	0	1	0	0	2	1	2	1	1	2	0	1
FBgn0041622	22	40	23	19	30	17	24	23	11	11	6	5	1	7	6	5	29	6	8	9	5	4	5	8
FBgn0041623	1	1	0	0	0	0	0	0	0	0	0	0	0	0	0	0	0	0	0	0	2	0	0	0
FBgn0041624	0	0	0	0	0	0	0	0	0	0	0	0	0	0	0	1	0	0	0	0	0	0	0	0
FBgn0041625	0	0	0	0	0	0	0	0	0	0	0	0	0	1	0	0	0	0	0	1	0	0	1	0
FBgn0041626	0	0	0	0	0	0	0	0	0	0	0	0	0	0	0	0	0	0	0	0	0	0	0	0
FBgn0041627	206	338	214	198	244	279	225	299	513	345	247	292	349	362	371	311	459	267	221	177	292	298	341	332
FBgn0041629	602	881	680	614	750	740	627	622	1502	1103	997	880	770	861	956	820	1337	762	638	619	784	929	855	869
FBgn0041630	449	616	454	449	475	516	513	568	1314	960	679	698	506	606	618	550	850	649	634	600	572	523	567	565
FBgn0041702	309	441	354	258	380	380	331	463	1012	584	431	491	698	717	775	755	700	465	423	440	587	632	635	647
FBgn0041706	12	6	6	1	2	6	6	5	10	8	5	4	5	4	4	1	6	2	1	1	4	0	4	1
FBgn0041707	197	184	197	182	155	155	169	189	274	186	165	180	99	82	134	108	176	100	142	222	82	134	149	109
FBgn0041709	6275	3736	2865	5595	9646	3885	2015	8498	5832	400	203	3	9	93	9	7	5540	12	446	9	2	14	52	12
FBgn0041710	17	19	9	17	24	17	17	23	56	53	41	31	18	17	39	16	46	33	25	29	20	14	20	25
FBgn0041711	33	46	29	45	21	36	38	21	47	16	28	48	3	11	7	7	19	20	30	12	8	4	6	7
FBgn0041712	172	178	226	248	145	170	185	174	272	268	156	221	88	96	116	113	188	194	117	132	96	123	139	142
FBgn0041713	10	16	12	22	6	22	9	13	33	22	13	18	1	6	10	4	11	9	15	12	8	3	4	4
FBgn0041717	0	0	0	0	2	0	0	0	0	2	0	0	0	1	0	0	0	0	2	1	0	0	0	1
FBgn0041719	0	0	0	0	0	0	0	0	0	0	0	0	0	0	0	0	0	0	0	0	0	0	0	0
FBgn0041720	0	0	0	0	0	0	0	0	0	0	0	0	0	0	0	0	0	0	0	0	0	0	0	0
FBgn0041721	18	25	20	15	13	18	11	27	177	89	70	57	62	86	74	63	66	93	69	176	61	88	106	70
FBgn0041723	50	71	58	41	46	46	45	44	96	79	77	51	36	34	33	35	95	55	53	30	38	30	30	27
FBgn0041775	30074	43608	29814	26892	34321	34715	32160	35361	55758	35236	28896	27129	30283	34626	36429	34829	53130	30913	23438	9958	27192	28550	27503	31079
FBgn0041780	0	0	0	0	0	0	0	0	0	0	0	0	0	0	0	0	0	0	0	0	0	0	0	0
FBgn0041781	1090	1465	1019	975	1192	1252	1068	1334	2661	1725	1418	1310	1289	1360	1497	1202	2120	1375	1172	540	1203	973	1121	1210
FBgn0041789	1281	1512	1409	1349	1304	1571	1478	1651	2134	1342	1012	1044	1076	1114	1214	1034	1480	1011	940	588	993	930	966	1009
FBgn0042083	686	1036	726	655	795	847	780	842	1835	1105	949	952	1127	1065	1235	985	1582	1049	738	530	904	940	953	983
FBgn0042085	1511	2486	1601	1345	1853	1769	1570	2075	3506	2164	1835	1759	2188	2318	2456	2149	2556	1930	1572	440	1835	1739	1780	2153
FBgn0042086	0	0	0	0	0	0	0	0	0	0	0	0	0	0	0	0	0	0	0	0	0	0	0	0
FBgn0042092	633	935	670	597	769	697	763	813	1700	1026	805	894	1189	1335	1357	1236	1606	902	741	758	1056	1242	1025	1102
FBgn0042094	330	493	343	354	390	405	443	328	522	328	285	313	287	357	303	318	581	306	266	290	309	327	253	306
FBgn0042098	0	0	0	0	0	0	0	1	0	0	1	0	0	0	0	0	0	0	0	0	0	1	0	0
FBgn0042101	46	33	44	28	23	26	35	38	122	265	47	50	23	17	20	17	21	36	39	46	21	17	12	22
FBgn0042102	73	79	125	81	67	55	96	94	173	272	71	100	84	107	89	74	58	66	96	56	79	67	88	75
FBgn0042103	8	7	23	9	14	10	12	10	40	46	18	31	17	14	23	22	12	11	25	19	15	21	33	19
FBgn0042104	48	19	65	33	34	23	37	45	94	150	47	42	32	51	26	47	47	42	43	46	56	31	41	40
FBgn0042105	67	42	69	43	69	76	60	57	118	227	76	86	66	102	62	76	45	66	45	54	74	85	84	57
FBgn0042106	7	32	16	15	9	17	10	5	21	22	15	12	12	13	15	8	20	8	13	9	13	17	5	9
FBgn0042110	0	3	3	2	1	1	3	2	4	9	2	3	1	1	3	3	3	1	2	2	2	1	4	2
FBgn0042111	240	327	264	208	251	234	292	293	611	390	307	288	355	371	433	438	436	302	276	181	368	349	337	344
FBgn0042112	154	216	169	152	183	182	207	190	408	250	212	207	214	269	254	283	338	231	157	320	252	239	239	255
FBgn0042118	0	0	0	0	0	0	0	0	0	0	0	0	0	0	0	0	0	0	0	0	0	0	0	0
FBgn0042119	0	0	0	0	0	0	0	0	0	0	0	0	0	0	0	0	0	0	0	0	0	0	0	0
FBgn0042125	103	125	103	61	104	129	95	117	224	132	116	143	192	192	194	147	178	122	89	75	147	154	132	162
FBgn0042126	8	8	5	5	3	0	4	5	5	6	1	2	3	4	3	3	3	1	3	6	5	3	4	1
FBgn0042127	14	19	17	19	16	24	16	23	33	19	24	24	28	32	39	25	38	14	17	16	25	21	16	24
FBgn0042129	119	82	35	48	35	89	70	99	80	58	55	83	55	68	70	74	39	33	58	95	42	57	59	44
FBgn0042131	2	3	5	4	3	3	2	5	7	5	3	6	0	0	0	1	4	2	1	1	0	0	1	1
FBgn0042132	229	321	216	208	239	258	215	255	472	274	237	207	272	261	300	255	369	237	184	139	230	274	216	257
FBgn0042133	0	1	2	1	1	3	5	0	1	3	1	0	3	3	2	4	2	0	0	2	0	2	2	2
FBgn0042134	6232	9256	6350	5622	7060	7588	6974	7513	14446	8970	7558	7117	8119	8660	9274	7295	13272	8086	6244	2255	6981	6117	6563	7403
FBgn0042135	2360	2793	2142	1926	2409	2420	2208	2579	5240	3790	2621	2952	3042	2969	3453	2812	3542	2535	2384	1677	2629	2619	2474	2758
FBgn0042137	5	5	4	3	8	2	2	5	3	4	5	3	0	2	2	2	5	3	1	9	5	2	4	3
FBgn0042138	1334	1905	1279	1344	1401	1468	1461	1555	3220	2160	1607	1679	1580	1675	1908	1693	2812	1646	1408	1621	1560	1544	1657	1633
FBgn0042146	0	2	1	0	1	1	0	0	0	0	1	0	3	0	0	0	1	0	1	0	0	2	1	2
FBgn0042173	0	1	0	0	0	0	0	0	0	0	1	0	0	0	0	0	0	0	0	0	0	1	0	0
FBgn0042175	189	247	179	178	225	220	188	198	283	218	148	171	162	181	223	199	268	194	182	116	180	169	173	184
FBgn0042177	1048	1504	1064	1009	1144	1245	1206	1190	2568	1629	1403	1416	1174	1257	1415	1065	2621	1698	1307	355	1092	929	1038	1112
FBgn0042178	299	477	292	276	378	371	369	368	592	359	365	361	456	468	487	460	656	402	350	183	413	426	399	411
FBgn0042179	17	17	41	16	15	29	23	29	35	96	17	21	29	46	31	34	18	30	29	25	37	25	24	23
FBgn0042180	646	908	630	600	780	793	607	870	1665	1044	802	817	1092	1070	1170	1009	1293	919	689	357	860	838	897	995
FBgn0042182	0	0	0	0	0	0	0	0	0	0	0	0	0	0	0	0	0	0	0	0	0	0	0	0
FBgn0042185	428	634	426	381	516	597	497	704	1662	958	801	897	1082	1023	1255	1020	1082	830	694	600	902	867	869	934
FBgn0042186	178	124	153	188	94	150	140	108	79	320	36	195	111	145	81	160	131	64	51	148	128	107	176	156
FBgn0042187	16	21	24	11	3	31	8	2	1	3	3	2	31	65	3	14	4	3	1	2	6	13	21	46
FBgn0042189	0	0	2	0	0	0	0	0	0	1	0	0	0	0	0	0	0	0	0	0	0	1	0	0
FBgn0042198	0	0	0	0	0	0	0	0	0	0	0	0	0	0	0	0	0	0	0	0	0	0	0	0
FBgn0042199	4	5	5	11	3	6	1	9	0	0	0	0	0	0	0	0	0	0	1	0	0	0	0	0
FBgn0042201	2196	1111	1983	2275	1225	3060	1048	1265	107	69	62	74	15	30	38	45	37	27	55	46	31	25	24	37
FBgn0042205	78	122	70	81	69	104	108	126	243	176	113	134	171	160	179	198	179	132	109	72	142	173	139	149
FBgn0042206	39	36	33	23	48	32	56	40	64	47	36	49	32	52	42	45	30	43	23	58	39	52	37	49
FBgn0042207	1	7	6	4	1	6	6	5	6	6	2	5	3	2	3	1	4	5	1	2	4	0	1	0
FBgn0042213	139	177	129	124	126	140	119	130	295	167	123	136	172	198	194	206	241	123	122	251	159	215	233	205
FBgn0042627	2433	2490	2307	2165	2081	1966	1859	2281	3388	3077	2752	2401	1298	1144	1607	1196	2282	1696	1734	848	1327	1111	1640	1601
FBgn0042630	18	12	19	12	8	19	9	14	26	38	22	24	17	11	11	9	16	13	15	17	8	12	24	19
FBgn0042641	0	0	0	0	0	0	0	0	0	0	0	0	0	0	0	0	0	0	0	0	0	0	0	0
FBgn0042693	2063	3146	2044	1890	2472	2348	2328	2571	4543	3027	2328	2283	2538	2581	2892	2640	4119	2453	2062	1004	2264	2126	2153	2348
FBgn0042696	198	196	217	230	166	202	164	188	267	163	195	117	92	92	103	58	167	104	125	74	72	80	86	80
FBgn0042701	5	4	5	7	8	1	5	7	14	8	5	11	11	7	9	6	9	6	8	12	11	12	18	9
FBgn0042710	1	0	0	0	0	0	0	0	1	0	1	0	0	0	0	0	2	0	0	1	0	0	1	0
FBgn0042711	0	0	0	0	0	0	0	0	2	0	1	1	0	1	0	0	0	0	0	0	0	0	0	0
FBgn0042712	451	639	482	447	538	495	498	592	1124	692	616	577	571	629	710	593	988	582	498	353	567	594	595	613
FBgn0043001	195	295	195	176	236	241	216	308	770	445	337	363	494	540	577	535	496	418	323	542	443	469	536	537
FBgn0043002	393	619	422	367	484	443	467	600	1264	815	574	578	873	905	995	1059	844	575	457	664	793	870	875	983
FBgn0043005	5	7	5	10	9	11	8	7	9	7	4	6	2	5	5	3	9	4	10	11	7	10	3	3
FBgn0043010	583	916	676	622	870	780	757	869	1536	983	766	812	1104	1127	1157	1232	1335	791	641	654	985	1034	1022	1127
FBgn0043012	529	798	563	555	657	669	661	720	1251	780	619	681	770	804	851	830	1064	641	544	813	729	753	728	784
FBgn0043021	0	0	0	0	1	1	0	0	2	0	0	0	0	0	1	0	1	1	0	0	0	1	0	1
FBgn0043022	0	1	0	0	0	1	0	0	1	0	0	0	0	0	0	0	1	1	0	1	0	1	0	1
FBgn0043025	8	15	3	6	2	7	2	5	8	7	5	2	3	2	4	3	12	5	8	3	3	4	3	0
FBgn0043043	8	2	3	2	2	5	0	0	17	7	9	9	6	2	6	3	10	7	5	4	4	5	5	6
FBgn0043069	1	2	0	2	1	2	1	0	2	1	2	2	2	2	6	2	3	2	4	6	0	2	2	1
FBgn0043070	1457	1925	1626	1475	1664	1689	1521	1860	3363	2101	1676	1649	1815	1895	2065	2081	2384	1609	1390	1129	1730	1840	1661	1870
FBgn0043362	260	239	211	192	197	226	226	229	397	278	208	229	158	151	167	141	269	175	179	70	143	144	128	116
FBgn0043364	732	745	569	532	658	677	663	772	3713	2707	1909	1943	939	811	1198	851	2536	1602	1495	816	1093	914	968	793
FBgn0043455	672	848	609	612	754	693	754	840	1464	871	743	807	1017	1032	1196	1211	1064	712	613	742	928	1053	1002	1089
FBgn0043456	2936	4255	3098	2698	3309	3410	3160	3851	7139	4293	3850	3791	4432	4452	4842	3951	5608	3965	3190	1627	3971	3587	3629	4352
FBgn0043457	387	607	381	362	484	468	423	506	793	548	379	430	540	585	600	592	647	407	346	241	511	586	514	530
FBgn0043458	964	1214	942	866	1016	1068	936	1219	2134	1265	1105	1063	1218	1261	1406	1240	1716	1133	934	567	1093	1024	1062	1298
FBgn0043470	200	159	191	126	172	93	244	146	333	681	176	208	219	253	190	323	249	316	159	507	194	163	219	193
FBgn0043471	174	121	214	118	147	148	235	156	279	498	215	237	223	316	260	313	171	189	166	397	274	196	309	184
FBgn0043530	0	0	0	0	0	0	0	0	0	0	0	0	0	0	0	0	0	0	0	0	0	0	0	0
FBgn0043532	0	0	0	0	0	0	0	0	0	0	0	0	0	0	0	0	0	0	0	0	0	0	0	0
FBgn0043533	1	0	0	0	0	0	1	1	2	0	0	2	1	1	1	0	0	1	0	0	1	0	0	1
FBgn0043534	99	115	107	109	90	147	100	100	200	94	82	105	54	62	65	45	62	61	101	82	65	58	54	65
FBgn0043535	138	56	372	41	33	54	355	64	553	77	79	140	189	125	128	68	69	53	44	56	288	61	157	34
FBgn0043536	0	0	0	0	0	0	0	0	0	0	0	0	0	0	0	0	0	0	0	0	0	0	0	0
FBgn0043539	2	2	0	1	0	1	1	1	0	0	0	1	0	0	0	0	0	0	0	0	0	0	0	0
FBgn0043550	0	0	1	0	1	0	1	0	0	0	0	0	0	0	0	0	0	0	0	0	0	0	0	0
FBgn0043575	2229	301	1837	279	1928	507	1052	623	951	1927	799	2182	450	1423	577	1074	275	1827	2668	1173	553	765	554	939
FBgn0043576	330	48	475	37	763	175	319	195	154	321	100	394	17	312	68	67	16	96	140	12	78	34	134	159
FBgn0043577	0	0	1	0	0	0	0	0	5	1	0	1	0	0	0	1	0	0	0	0	0	0	1	0
FBgn0043578	41	58	28	41	67	26	55	43	122	136	94	116	116	212	178	263	73	66	47	140	198	312	307	227
FBgn0043783	1152	1671	1152	1416	893	977	1103	1062	9840	8414	8067	6225	1886	2317	3906	4231	6774	4289	4439	8805	3806	2687	3945	4204
FBgn0043791	7	7	10	6	5	1	3	9	9	2	7	14	1657	938	1666	622	22	11	9	30	853	2271	2178	53
FBgn0043792	38	75	55	59	38	75	36	40	123	76	55	72	37	19	29	32	40	38	58	38	43	28	27	22
FBgn0043796	462	729	517	468	584	606	544	684	1381	854	756	709	900	990	1035	1018	1082	813	619	387	820	872	845	952
FBgn0043799	121	205	126	114	143	142	176	154	349	213	169	171	220	267	250	252	298	193	147	120	220	267	211	216
FBgn0043806	97	110	90	106	77	85	61	126	255	207	188	139	148	118	200	127	153	132	148	205	155	201	157	172
FBgn0043825	0	0	0	0	0	0	0	0	0	0	0	0	0	0	1	0	0	0	0	0	0	0	0	0
FBgn0043841	1483	1714	1539	1413	1221	1472	1465	1611	5017	3174	2305	3045	2066	1914	2489	2045	2409	1699	1974	3804	2227	2348	2594	2045
FBgn0043853	7	5	3	3	3	1	5	2	7	4	5	5	7	3	2	3	5	2	2	5	3	6	3	7
FBgn0043854	529	886	573	692	656	674	609	1080	1289	791	719	666	825	831	909	777	998	726	539	245	730	687	617	841
FBgn0043865	7	11	6	7	14	7	9	4	8	4	1	3	1	5	0	1	15	9	2	4	5	3	1	2
FBgn0043884	3996	5396	3809	3414	4158	4467	3941	4095	6925	4576	4063	3452	3137	3725	3316	2765	6322	3905	3252	956	2792	2786	2236	2740
FBgn0043900	1504	2186	1377	1208	1625	1702	1335	2085	3502	2295	1804	1786	1982	2271	2380	2153	2592	1951	1531	701	1894	1676	1740	2100
FBgn0043903	1401	1913	1399	1207	1588	1595	1220	1855	2571	1708	1315	1218	1347	1405	1452	1328	1987	1354	1129	435	1213	1177	1264	1464
FBgn0044011	47	70	51	61	54	39	50	64	62	67	37	37	28	34	36	53	50	30	30	39	45	44	62	24
FBgn0044020	280	337	251	253	227	268	264	318	670	427	310	353	427	510	486	589	523	356	256	528	389	490	455	524
FBgn0044028	11	10	11	12	4	11	7	9	26	4	13	10	2	8	8	6	13	13	7	5	9	4	7	4
FBgn0044030	267	385	321	290	345	346	341	357	715	397	338	345	443	486	453	554	566	367	244	561	432	528	444	515
FBgn0044046	8	26	4	17	17	17	25	18	14	7	2	9	3	10	4	4	35	11	6	11	2	5	2	7
FBgn0044047	437	313	241	265	255	293	324	315	352	333	315	245	293	252	243	174	265	216	254	157	279	272	371	205
FBgn0044048	7	5	9	10	8	5	4	5	16	8	7	8	5	6	4	7	3	3	8	11	6	6	1	13
FBgn0044049	0	1	1	13	0	2	1	12	0	0	1	1	0	0	0	0	0	0	0	1	0	0	2	0
FBgn0044050	9	9	13	11	11	5	10	9	7	10	5	5	3	4	5	5	4	2	3	8	3	4	4	5
FBgn0044051	0	0	0	0	0	0	0	0	0	0	0	1	0	0	0	0	0	0	0	0	0	0	0	0
FBgn0044323	1744	2479	1806	1650	1800	1983	1813	2014	3492	2352	1920	1754	1952	2182	2296	2181	2707	1734	1463	962	1898	2058	1963	2150
FBgn0044324	1897	2978	1985	1690	2140	2297	2123	2496	4950	2963	2466	2375	3029	3061	3470	2979	3727	2720	2130	916	2648	2474	2624	3035
FBgn0044328	24	15	32	38	20	12	33	20	28	28	20	26	16	8	14	13	21	6	23	32	15	12	14	15
FBgn0044419	0	0	0	0	0	0	0	0	0	0	0	0	0	0	0	0	0	0	0	0	0	0	0	0
FBgn0044452	1257	1739	1270	1223	1428	1411	1246	1400	2509	1637	1368	1314	1173	1194	1380	1177	1882	1325	1126	535	1181	1124	1213	1174
FBgn0044508	0	0	0	0	0	0	0	0	0	0	0	0	0	0	0	0	0	0	0	0	0	0	0	0
FBgn0044511	113	124	91	104	90	109	128	115	253	152	127	152	155	146	204	165	217	145	114	244	136	186	154	171
FBgn0044809	0	0	0	0	0	0	1	0	0	0	0	0	0	2	0	0	0	0	0	0	0	0	0	0
FBgn0044810	9	25	12	27	6	10	18	15	31	28	31	156	6	8	6	19	15	12	16	185	3	5	14	9
FBgn0044811	0	0	0	0	0	0	0	0	0	0	0	0	0	0	0	0	0	0	0	0	0	0	0	0
FBgn0044812	64	214	79	189	78	57	138	120	39	32	36	1432	171	52	76	197	31	45	24	2486	59	59	78	95
FBgn0044817	0	0	0	0	0	0	0	0	0	0	0	0	0	0	0	0	0	1	0	0	0	0	0	0
FBgn0044823	386	563	410	380	459	444	398	534	1234	664	508	585	736	797	844	791	692	560	485	408	582	726	687	745
FBgn0044826	1636	2049	1480	1250	1629	1669	1478	1810	3649	2351	1847	1897	2148	2225	2601	2059	2643	1934	1605	805	1844	1655	1712	1861
FBgn0044871	311	463	322	291	356	403	355	443	1141	620	480	568	781	755	899	898	724	516	420	456	683	740	725	775
FBgn0044872	9	5	11	4	13	10	6	17	23	35	6	10	8	7	9	1	11	10	9	22	13	7	3	3
FBgn0045035	478	734	484	410	474	601	505	527	1018	666	548	515	501	523	558	466	932	555	489	145	439	410	382	478
FBgn0045038	144	136	180	170	139	136	108	136	146	94	105	77	47	27	50	50	82	59	62	78	53	62	82	43
FBgn0045063	500	689	487	464	493	572	461	688	1545	918	737	785	784	753	871	648	1016	853	678	245	660	572	695	752
FBgn0045064	347	309	196	303	228	214	226	269	415	287	149	201	151	116	134	133	269	209	204	245	128	145	136	137
FBgn0045073	1656	2121	1587	1410	1773	1751	1531	2120	4426	2804	2176	2246	2689	2627	3093	2488	3229	2256	1838	1380	2351	2161	2257	2540
FBgn0045442	0	0	0	0	0	0	0	2	0	0	0	0	0	0	0	0	0	0	0	0	0	0	1	0
FBgn0045443	1	1	0	0	1	0	0	0	1	2	1	4	0	5	1	1	2	3	0	2	0	0	2	0
FBgn0045468	0	0	0	0	0	0	0	0	0	0	0	0	0	0	0	0	0	0	0	0	0	0	0	0
FBgn0045469	3	0	0	0	0	2	0	0	0	4	2	0	1	0	0	0	0	0	0	0	0	0	0	0
FBgn0045470	0	0	0	0	0	0	0	0	1	1	0	1	0	0	0	0	0	0	0	0	1	0	0	0
FBgn0045471	0	0	0	0	0	0	0	0	0	0	0	0	0	0	0	0	0	0	0	0	0	0	0	0
FBgn0045473	1	0	2	0	0	0	0	1	0	2	0	0	0	1	0	0	0	0	0	0	0	1	1	0
FBgn0045474	8	4	0	3	2	5	3	3	10	5	4	4	4	5	4	4	5	4	5	2	2	5	2	3
FBgn0045476	0	0	0	0	0	0	0	0	0	0	0	0	0	0	0	0	0	0	0	0	0	0	0	0
FBgn0045477	0	0	0	0	0	0	0	0	0	0	0	0	0	0	0	0	0	0	0	0	0	0	0	0
FBgn0045478	0	0	0	0	0	0	0	0	0	0	0	0	0	0	0	0	0	0	0	0	0	0	0	0
FBgn0045479	2	0	0	1	0	1	0	0	0	2	0	0	1	0	0	0	1	1	1	0	0	0	0	0
FBgn0045482	0	0	0	0	0	0	0	0	0	0	0	0	0	0	0	0	0	0	0	0	0	0	0	0
FBgn0045483	0	0	0	0	0	0	0	0	0	0	0	0	0	0	0	0	0	0	0	0	0	0	0	0
FBgn0045485	0	0	0	0	0	0	0	0	0	0	0	0	0	0	0	0	0	0	1	0	0	0	0	0
FBgn0045486	0	0	0	0	0	0	0	0	1	0	0	0	0	0	0	0	0	0	0	0	0	0	0	0
FBgn0045487	0	0	1	0	0	0	0	0	0	0	0	0	0	0	0	0	0	0	0	0	0	0	0	0
FBgn0045495	3	3	3	6	0	1	0	1	3	5	1	1	2	0	3	1	3	1	0	2	1	2	2	2
FBgn0045497	0	0	0	0	0	0	0	1	0	0	0	0	0	0	0	0	0	0	0	0	0	0	0	0
FBgn0045498	0	0	0	0	0	0	0	0	0	0	0	0	0	0	0	0	0	0	0	0	0	0	0	0
FBgn0045500	0	0	0	0	0	0	0	0	0	0	0	0	0	2	2	0	0	0	0	0	0	0	0	0
FBgn0045501	0	0	0	0	0	0	0	0	0	0	0	0	0	0	0	0	0	0	0	0	0	0	0	0
FBgn0045502	0	0	0	0	0	0	0	0	0	0	0	0	0	0	0	0	0	0	0	0	0	0	0	0
FBgn0045759	2	3	5	2	5	4	7	4	6	8	0	6	2	1	3	7	3	0	2	4	2	8	1	3
FBgn0045761	284	347	319	298	230	308	282	300	471	331	217	287	307	329	314	386	392	201	206	319	408	465	424	264
FBgn0045770	0	0	0	1	0	1	0	1	0	0	0	0	0	2	0	0	0	0	0	0	1	0	0	0
FBgn0045800	256	347	330	253	315	351	384	223	351	220	247	230	233	296	187	241	550	229	220	287	276	266	198	171
FBgn0045823	3510	4568	3551	3157	3784	3852	3486	3658	7846	5703	4244	4310	3837	4004	4383	3891	6679	4130	3929	2808	3676	3597	3806	3711
FBgn0045827	0	0	0	0	0	0	0	0	0	0	0	0	0	0	0	0	0	0	0	0	0	0	0	0
FBgn0045842	164	192	152	156	143	126	123	154	261	247	182	165	125	110	151	120	236	150	161	102	122	77	155	88
FBgn0045843	0	0	0	0	0	1	0	0	0	0	0	0	0	0	0	0	0	0	0	0	0	0	1	0
FBgn0045852	46	35	24	21	39	42	41	27	64	71	47	40	22	21	25	34	71	36	26	32	31	28	26	18
FBgn0045862	1456	1934	1354	1186	1643	1594	1371	1741	3580	2095	1916	1808	2038	2098	2310	2120	2741	1899	1497	555	1817	1613	1787	2073
FBgn0045866	1060	1538	1144	1100	1239	1292	1259	1254	2620	1846	1245	1441	1712	1771	1951	1950	2431	1318	1176	1527	1658	1816	1725	1721
FBgn0045980	3	11	11	7	10	4	10	11	25	10	15	15	19	25	26	19	43	28	19	6	17	31	18	12
FBgn0046113	26	35	40	32	30	35	37	32	57	40	17	17	19	16	22	14	13	17	16	8	14	17	5	7
FBgn0046114	1308	1891	1487	1248	1598	1448	1624	1875	4117	2801	2447	2473	2854	2905	2964	2905	3419	2169	1693	2097	2303	2614	2529	2773
FBgn0046214	6890	11094	7387	7006	9002	9080	9967	8407	17299	10978	9740	9324	11243	13169	12795	12741	17252	10123	7944	6188	10761	11770	10656	11360
FBgn0046222	797	1175	838	690	914	945	792	1135	2453	1570	1310	1263	1884	1861	2126	1962	1855	1294	964	617	1569	1677	1594	1767
FBgn0046225	236	340	243	216	242	288	233	299	470	343	248	275	343	383	374	376	430	285	237	104	306	303	330	398
FBgn0046247	673	952	589	590	734	759	706	868	1631	1044	835	905	1150	1134	1231	1091	1136	810	694	462	952	968	1018	1062
FBgn0046253	1	2	6	6	1	4	1	6	2	2	2	1	0	0	1	0	2	2	2	1	1	1	2	1
FBgn0046258	92	76	64	66	65	77	63	88	83	41	23	23	13	16	17	19	98	28	27	12	27	20	22	20
FBgn0046294	0	0	0	0	0	1	0	3	0	0	1	2	0	1	0	1	0	0	0	0	0	3	0	2
FBgn0046296	36	46	29	39	36	40	36	45	119	82	63	55	64	59	65	67	89	54	50	37	64	42	59	61
FBgn0046297	0	0	0	0	0	0	0	0	0	0	0	0	0	0	0	0	0	1	0	0	0	0	0	0
FBgn0046301	305	422	302	327	362	370	321	369	655	431	364	347	425	380	415	352	579	364	296	289	370	344	369	369
FBgn0046302	597	419	728	430	553	430	759	661	803	1558	394	524	394	631	490	474	285	445	383	452	597	372	411	333
FBgn0046323	0	0	0	0	0	0	0	0	0	0	0	0	0	0	0	0	0	0	0	0	0	0	0	0
FBgn0046332	0	0	3	0	0	1	1	0	0	0	2	0	1	1	0	0	0	0	0	0	1	0	0	0
FBgn0046685	300	372	243	244	307	328	266	311	793	458	367	411	400	367	412	345	562	416	312	222	338	311	304	379
FBgn0046687	392	548	369	395	449	467	427	526	831	529	385	421	463	505	533	423	656	459	351	221	419	421	424	422
FBgn0046689	44	35	56	45	34	38	67	48	69	65	32	28	31	90	41	50	30	36	38	27	69	73	78	41
FBgn0046692	699	834	601	623	641	717	620	805	1660	1057	742	840	940	1029	1073	862	1441	868	709	731	774	768	796	864
FBgn0046696	19	24	30	23	26	31	25	21	48	33	20	25	19	21	14	19	47	19	24	18	14	17	21	11
FBgn0046697	0	0	0	0	0	0	1	0	0	0	0	0	0	0	0	0	0	0	0	0	0	0	0	0
FBgn0046698	0	0	0	0	0	0	0	0	0	0	0	0	0	0	0	0	0	0	0	0	0	0	0	0
FBgn0046704	1169	1539	1095	1002	1218	1271	1049	1360	2644	1622	1536	1329	1343	1540	1652	1351	1922	1423	1086	445	1240	1057	1287	1342
FBgn0046706	902	1364	843	784	982	1090	1010	1185	2546	1700	1167	1352	1536	1575	1937	1396	2314	1395	1171	728	1258	1136	1239	1262
FBgn0046756	1	2	2	2	1	1	1	2	5	4	3	1	1	1	2	0	0	0	3	3	3	1	0	0
FBgn0046763	128	123	109	91	82	70	94	114	266	209	194	205	95	94	148	138	172	116	136	151	129	129	133	99
FBgn0046776	410	597	423	380	472	493	432	605	846	499	401	330	565	568	806	533	823	440	245	204	427	348	469	580
FBgn0046793	1	0	0	0	0	0	0	0	0	0	0	0	0	0	0	0	0	0	0	0	0	0	0	0
FBgn0046873	0	0	0	2	0	0	0	0	0	0	0	0	0	0	0	0	0	0	0	0	0	0	0	0
FBgn0046874	0	0	0	0	0	0	0	0	0	0	0	0	0	0	0	0	0	0	0	0	0	0	0	0
FBgn0046875	11	3	18	15	5	15	4	2	38	18	20	33	10	11	13	10	15	18	15	32	11	12	15	8
FBgn0046876	24	43	31	27	23	15	21	26	98	93	67	68	40	40	34	32	73	38	49	84	35	41	48	44
FBgn0046878	13	23	20	19	12	15	11	13	51	50	35	27	25	18	18	17	32	21	20	37	17	14	33	14
FBgn0046879	0	0	0	0	0	0	0	0	1	0	2	0	0	0	0	0	0	0	1	0	0	0	0	0
FBgn0046880	0	0	0	0	0	0	0	0	0	0	0	0	0	0	0	0	0	0	1	0	0	0	0	0
FBgn0046885	1	2	0	0	0	0	0	0	0	0	0	0	0	0	0	0	0	0	0	0	1	1	0	0
FBgn0046886	0	0	0	0	0	0	0	0	0	0	0	0	0	0	0	0	0	0	0	0	0	0	0	0
FBgn0046887	0	0	1	0	0	1	0	0	0	0	1	0	0	0	0	0	0	0	0	0	0	0	0	0
FBgn0046888	0	0	0	0	0	0	0	0	0	0	0	0	0	0	0	0	0	0	0	0	1	0	0	0
FBgn0046999	17	31	23	34	20	32	15	26	56	39	37	41	22	29	26	38	27	15	31	52	24	34	26	17
FBgn0047000	15	12	8	18	16	9	12	6	10	1	1	8	1	2	1	3	33	8	6	6	0	0	1	1
FBgn0047038	1091	1269	1249	1174	974	1051	982	1168	1458	1030	797	868	953	992	1025	1071	1154	722	645	1215	974	1044	1031	973
FBgn0047092	1	0	0	1	0	0	0	0	1	0	0	0	0	1	1	0	1	0	1	0	0	0	1	1
FBgn0047095	6	8	12	11	11	10	7	16	16	14	6	6	4	2	7	1	6	2	8	12	7	8	1	2
FBgn0047114	54	110	87	73	82	88	71	78	114	115	76	78	92	99	103	96	160	73	61	87	86	114	71	89
FBgn0047135	1891	2708	1772	2016	2140	2176	1986	2125	4629	3326	2369	2687	2458	2712	2807	3027	4140	2299	1847	3248	2274	2472	2450	2565
FBgn0047178	114	199	129	109	162	142	138	163	366	245	187	183	208	281	242	229	271	193	168	270	211	216	218	222
FBgn0047199	43	80	47	27	53	42	74	58	531	328	248	243	343	340	292	256	467	291	247	311	259	341	277	257
FBgn0047205	44	66	38	47	57	45	56	41	126	76	64	67	55	73	65	60	113	56	65	54	58	75	77	66
FBgn0047330	0	0	0	0	1	0	0	0	0	0	0	1	0	0	0	0	0	0	0	0	0	0	0	0
FBgn0047334	10	40	11	19	26	19	27	30	56	35	17	26	13	12	12	18	28	10	18	21	14	9	13	18
FBgn0047338	0	0	2	0	0	0	0	0	0	0	0	0	0	0	0	0	0	0	0	0	0	0	0	0
FBgn0047351	0	1	0	1	1	0	3	0	1	1	1	1	0	0	0	0	1	0	1	0	0	0	0	0
FBgn0050000	647	960	716	676	815	808	788	875	1946	1241	885	963	1286	1409	1531	1488	1750	963	799	1030	1227	1404	1262	1305
FBgn0050001	128	147	119	90	137	129	107	151	273	157	126	121	196	183	178	183	245	139	111	78	183	170	163	163
FBgn0050005	170	226	163	159	185	186	173	240	542	350	245	277	366	387	416	433	394	267	220	305	344	369	297	331
FBgn0050008	2415	2068	2283	1911	2257	1877	1939	2690	1202	1690	1135	1163	662	687	980	969	1131	727	911	1201	743	907	1083	919
FBgn0050009	0	0	1	0	0	0	0	0	2	0	0	1	0	0	0	0	0	0	0	0	1	0	0	0
FBgn0050010	51	81	65	53	63	73	98	85	147	82	71	82	85	122	86	107	117	68	63	85	84	100	109	91
FBgn0050011	1	0	0	1	1	1	1	0	2	1	2	1	1	0	0	0	0	3	0	0	1	0	1	0
FBgn0050015	358	400	327	390	358	361	330	323	1090	886	633	605	275	264	319	284	585	482	468	230	366	252	351	247
FBgn0050016	63	48	62	62	42	31	37	59	135	146	123	110	45	52	62	71	150	60	51	187	51	74	56	78
FBgn0050018	1	0	0	1	1	0	0	0	0	0	0	0	0	0	0	0	0	1	0	0	1	1	0	0
FBgn0050020	929	1216	766	716	891	926	854	1203	2267	1431	1194	1213	1448	1464	1673	1384	1509	1245	989	327	1189	1015	1127	1369
FBgn0050021	207	291	285	272	233	309	267	204	250	147	164	157	139	155	91	117	306	181	188	91	126	143	128	81
FBgn0050022	316	409	312	355	327	321	349	375	663	488	330	405	381	418	432	417	601	325	314	348	378	412	390	343
FBgn0050025	0	0	0	0	0	0	0	0	0	0	0	0	0	0	0	0	0	0	0	0	0	0	0	0
FBgn0050026	85	65	40	54	50	150	49	60	263	147	127	163	133	115	110	207	193	108	78	120	143	126	188	122
FBgn0050029	0	0	0	0	0	0	1	0	0	0	0	1	0	0	0	0	0	0	0	0	0	0	0	0
FBgn0050031	0	0	0	0	0	0	0	0	0	0	0	0	0	0	0	0	0	0	0	0	0	0	0	0
FBgn0050033	15	26	8	19	13	7	9	13	21	16	21	16	6	5	5	8	14	10	13	5	8	9	10	7
FBgn0050035	1893	3182	2058	2577	1988	1747	1936	2678	5978	4801	3963	3699	2076	1854	2529	1632	3983	2964	2755	2944	2278	1926	2445	1800
FBgn0050036	0	0	1	1	0	3	0	0	1	0	0	0	2	1	0	0	0	0	0	0	1	0	1	1
FBgn0050037	0	0	1	0	0	0	1	0	0	0	0	0	0	0	0	0	0	1	1	0	1	1	0	0
FBgn0050039	0	0	0	0	0	0	0	0	1	0	0	0	0	0	0	0	0	0	0	0	0	0	0	0
FBgn0050042	713	796	1159	1151	649	1122	508	991	842	419	588	589	220	225	362	423	310	349	261	438	384	326	388	357
FBgn0050043	55	8	72	50	13	23	104	53	103	120	20	26	5	10	6	4	61	14	8	17	23	5	5	6
FBgn0050044	5	1	7	8	6	10	13	11	3	2	10	8	4	7	9	1	7	8	4	4	4	5	2	5
FBgn0050045	0	4	3	5	2	4	0	3	0	0	0	1	1	2	1	0	0	0	0	1	1	1	2	0
FBgn0050046	112	226	145	191	150	133	119	139	347	264	233	224	138	125	143	149	251	164	165	142	124	134	141	119
FBgn0050047	58	30	95	82	44	43	76	78	345	365	156	100	18	38	38	35	276	39	25	29	62	46	49	32
FBgn0050048	2	0	1	0	0	2	0	0	0	0	0	0	0	0	0	0	0	0	0	1	0	0	0	0
FBgn0050049	11	14	36	15	25	13	21	10	60	50	47	27	7	22	29	15	13	28	42	32	12	6	5	15
FBgn0050050	1	0	0	2	1	2	2	0	1	0	2	0	1	0	0	2	0	0	0	0	1	1	0	0
FBgn0050051	59	71	53	49	56	65	55	61	167	94	81	73	113	100	120	127	133	85	57	98	70	92	95	135
FBgn0050052	14	11	12	15	9	17	35	31	36	11	24	24	28	23	27	32	24	15	18	17	31	32	39	23
FBgn0050053	1	1	3	1	0	2	0	0	2	2	0	3	0	0	0	0	1	0	0	1	0	1	4	0
FBgn0050054	59	75	83	81	74	79	60	65	170	122	79	103	65	75	112	69	146	86	78	51	65	53	66	75
FBgn0050055	483	641	475	447	491	569	529	566	1378	844	598	682	903	1074	1226	1107	1011	718	539	563	898	935	856	954
FBgn0050056	0	1	2	1	0	1	1	1	1	0	2	0	3	1	2	0	2	6	3	0	2	1	2	0
FBgn0050058	0	0	0	0	0	0	0	0	0	0	0	0	0	0	0	0	0	0	0	0	0	0	0	0
FBgn0050062	6	7	5	7	6	3	9	7	9	4	11	5	2	3	8	0	1	2	4	1	1	2	4	6
FBgn0050065	1	4	0	2	1	0	1	1	0	0	0	0	0	1	2	0	0	0	0	0	1	2	1	0
FBgn0050067	0	0	0	0	1	0	0	0	0	0	0	0	0	0	0	0	0	0	0	0	0	0	0	0
FBgn0050069	341	350	279	279	298	252	322	270	598	488	360	358	181	190	238	208	455	264	291	97	237	225	225	177
FBgn0050072	0	0	0	0	0	0	0	0	0	0	0	0	0	0	0	0	0	0	0	0	0	0	0	0
FBgn0050073	0	0	0	0	0	0	0	0	0	0	0	0	0	0	0	0	0	0	0	0	0	0	0	0
FBgn0050074	0	0	0	0	0	0	0	0	0	0	0	0	0	0	0	0	0	0	0	0	0	0	0	0
FBgn0050075	0	0	2	0	0	0	0	0	0	0	0	0	0	0	0	0	0	0	0	0	0	0	0	0
FBgn0050076	1	2	0	0	0	0	0	1	1	0	1	1	1	1	1	0	0	1	0	0	0	1	0	0
FBgn0050077	163	176	157	152	170	143	164	161	395	199	181	175	187	205	226	232	279	178	176	228	190	258	199	191
FBgn0050080	0	0	0	0	0	0	0	0	0	0	0	0	0	0	0	0	0	0	0	0	0	0	0	0
FBgn0050081	6	12	13	6	8	10	11	5	18	15	13	12	6	13	13	5	22	9	18	2	15	16	10	8
FBgn0050082	2	1	2	2	2	2	4	5	3	6	2	6	2	1	3	5	1	4	7	1	0	6	2	4
FBgn0050083	8	3	2	0	0	3	2	1	34	29	13	29	1	8	12	6	25	7	11	39	2	7	6	14
FBgn0050085	1445	2266	1407	1187	1738	1669	1435	2285	3985	2337	2055	1848	2178	2333	2527	2176	2468	2287	1672	834	1977	1817	1964	2329
FBgn0050087	0	0	0	0	0	0	0	0	0	0	0	0	0	0	0	0	0	0	0	0	0	0	0	0
FBgn0050088	0	0	0	0	0	0	0	0	0	0	0	0	0	0	0	0	0	0	0	0	0	0	0	0
FBgn0050089	124	130	137	109	106	123	119	116	203	117	133	105	50	74	47	76	195	95	106	60	83	73	75	47
FBgn0050090	3	0	3	3	2	0	3	0	3	4	2	17	18	24	27	44	8	9	98	28	28	27	18	8
FBgn0050091	13	46	7	51	26	7	15	16	137	104	95	85	18	35	46	55	82	78	70	72	28	24	26	27
FBgn0050093	11	3	6	4	6	8	5	2	34	7	9	6	7	4	3	6	7	4	12	4	6	5	4	4
FBgn0050094	157	187	134	118	177	145	141	171	338	197	158	175	238	248	300	268	328	166	137	261	229	288	219	270
FBgn0050095	0	0	0	0	1	1	1	1	0	1	1	0	0	0	0	0	0	0	0	0	0	0	0	0
FBgn0050096	101	138	79	77	107	90	104	114	246	173	110	128	152	131	205	129	216	171	130	144	124	124	150	137
FBgn0050098	5	0	0	5	8	2	0	3	9	4	2	6	3	3	6	2	0	0	1	10	1	2	3	2
FBgn0050099	2	3	0	2	1	1	2	1	2	0	3	3	2	2	0	2	0	0	2	2	1	0	1	0
FBgn0050100	0	0	0	0	0	0	0	0	0	0	0	0	0	0	0	0	0	0	0	0	0	0	0	0
FBgn0050101	71	20	28	43	22	23	37	23	4	3	7	1	3	3	8	6	52	4	5	5	8	53	4	6
FBgn0050103	1	0	0	0	0	0	0	0	0	0	0	0	0	1	0	0	0	0	0	0	0	1	0	0
FBgn0050104	262	242	249	195	240	238	255	190	690	714	492	545	230	306	234	319	870	330	238	524	243	277	202	284
FBgn0050105	108	149	103	96	134	114	115	177	376	225	159	209	260	250	260	286	283	206	148	210	199	235	237	251
FBgn0050106	21	8	14	5	8	23	4	7	24	7	5	10	7	6	5	1	11	6	3	4	11	2	2	5
FBgn0050108	49	74	67	45	62	82	82	80	146	95	91	85	96	121	90	107	132	73	65	120	91	92	108	85
FBgn0050109	237	314	245	221	307	308	266	318	732	433	342	336	477	532	609	610	566	408	295	524	429	510	480	535
FBgn0050110	1	0	0	0	0	0	0	0	0	0	0	0	0	0	0	0	0	0	0	0	0	0	0	0
FBgn0050114	0	0	0	0	0	0	0	0	0	0	0	0	0	0	0	0	0	0	1	0	0	0	0	0
FBgn0050115	285	282	313	266	255	276	277	269	465	451	229	278	232	235	219	264	337	230	244	153	241	234	225	177
FBgn0050120	0	0	0	0	0	0	0	0	0	0	0	0	0	0	0	0	0	0	0	0	0	0	0	0
FBgn0050121	0	0	0	0	0	0	0	0	0	0	0	0	0	0	1	0	0	0	0	0	0	0	0	0
FBgn0050122	2513	3593	2527	2287	2854	3096	2584	3071	4836	3171	2744	2441	2246	2782	2659	2215	4237	2790	2230	928	2233	1925	2051	2441
FBgn0050125	1	0	0	1	0	0	0	0	0	0	2	1	0	0	0	0	0	0	0	0	0	1	1	0
FBgn0050145	0	0	0	0	0	2	1	0	2	0	1	0	1	0	1	0	0	1	1	3	0	0	3	1
FBgn0050147	131	205	156	158	149	146	146	163	405	238	208	210	192	174	236	179	229	157	182	72	182	193	147	149
FBgn0050148	23	25	15	23	19	16	18	25	41	37	32	47	36	20	33	37	30	17	25	45	38	27	44	34
FBgn0050151	115	193	152	171	130	113	107	170	252	249	142	207	172	163	172	167	154	95	111	228	176	223	211	164
FBgn0050154	35	25	32	37	34	38	35	46	84	76	44	61	61	62	98	70	47	47	50	72	63	78	76	55
FBgn0050155	0	0	0	0	1	0	0	0	0	0	0	0	0	0	0	0	0	0	0	0	0	0	0	0
FBgn0050156	9	9	9	10	15	14	12	16	19	8	14	11	19	12	11	13	20	10	10	4	14	18	14	11
FBgn0050157	20	29	21	26	22	21	25	23	31	30	20	16	19	20	21	17	34	25	12	23	21	18	22	20
FBgn0050158	44	39	34	35	28	25	19	28	41	38	37	26	4	14	12	10	45	16	28	8	10	15	13	13
FBgn0050159	686	970	799	691	792	818	723	913	1726	1092	857	860	889	975	1114	976	1524	891	762	711	955	806	952	975
FBgn0050160	0	0	0	0	0	0	0	0	0	1	0	0	0	0	0	0	0	0	0	1	0	0	0	0
FBgn0050161	1	3	1	4	1	2	3	1	4	1	2	1	1	0	1	1	0	2	1	0	0	1	1	0
FBgn0050163	5	11	10	10	5	10	10	12	23	9	16	9	6	5	6	2	10	2	8	11	4	7	6	8
FBgn0050169	523	737	476	394	549	582	496	704	1568	989	760	784	1054	1026	1277	908	1171	872	707	292	851	767	760	903
FBgn0050172	19	43	24	30	27	26	19	32	41	48	26	25	22	17	26	19	36	9	21	30	20	18	20	30
FBgn0050177	0	0	0	0	0	0	0	0	0	0	1	1	1	0	0	0	0	0	0	0	1	0	0	0
