## Supplementary File 2 for "Microbiome composition modulates the lethal outcome of Drosophila A virus infection" (part 2 of 2)

### Sheet: counts (continued)
Id	MRS_pre_A	MRS_pre_B	MRS_pre_C	MRS_pre_D	LP_pre_A	LP_pre_B	LP_pre_C	LP_pre_D	MRS_mock_A	MRS_mock_B	MRS_mock_C	MRS_mock_D	MRS_DAV_A	MRS_DAV_B	MRS_DAV_C	MRS_DAV_D	Lp_mock_A	Lp_mock_B	Lp_mock_C	Lp_mock_D	Lp_DAV_A	Lp_DAV_B	Lp_DAV_C	Lp_DAV_D
FBgn0050178	3	7	6	4	6	7	3	2	7	6	2	2	1	3	0	3	2	2	3	1	3	3	2	2
FBgn0050181	0	2	2	5	2	1	3	3	2	1	3	3	1	3	0	3	6	0	0	1	1	0	3	0
FBgn0050183	789	1290	892	725	985	977	924	1007	1855	1159	1010	981	1103	1157	1162	1063	1600	1086	904	284	1003	872	922	1119
FBgn0050184	13	12	17	15	14	15	19	16	24	17	13	17	18	34	30	31	20	25	18	8	16	26	18	28
FBgn0050185	392	586	473	444	461	440	482	552	940	624	483	455	592	575	657	665	997	523	406	550	560	558	630	569
FBgn0050187	19	19	15	15	18	32	10	15	18	17	19	9	10	11	11	9	24	13	14	12	18	15	21	5
FBgn0050192	0	0	0	0	0	0	0	0	0	0	0	0	0	0	0	0	0	0	0	0	0	0	0	0
FBgn0050195	4	8	2	7	8	6	13	11	4	5	4	4	11	6	2	2	6	2	1	5	9	2	3	4
FBgn0050196	5	4	9	4	2	6	7	7	4	8	6	1	5	4	4	7	1	3	4	2	1	4	6	2
FBgn0050197	400	496	313	409	324	368	352	427	1266	861	572	686	542	516	563	594	503	451	485	925	632	642	726	609
FBgn0050198	0	0	0	0	0	0	0	0	0	0	1	0	0	0	0	0	0	0	0	0	0	0	0	0
FBgn0050199	0	0	0	0	0	0	0	0	0	0	0	0	0	0	0	0	0	0	0	0	0	0	0	0
FBgn0050200	0	0	0	0	0	0	0	0	0	0	0	0	0	0	0	0	0	0	0	0	0	0	0	0
FBgn0050201	0	0	0	0	0	0	0	0	0	0	0	0	0	0	0	0	0	0	0	0	0	0	0	0
FBgn0050202	0	0	0	0	0	0	0	0	0	0	0	0	0	0	0	0	0	0	0	0	0	0	0	0
FBgn0050203	17	31	14	27	15	25	18	15	43	35	28	24	18	14	19	26	37	13	17	7	29	15	26	19
FBgn0050206	0	0	0	0	0	0	0	0	0	0	0	0	0	0	0	0	0	0	0	0	0	0	0	0
FBgn0050208	0	0	0	0	0	0	0	0	0	0	0	0	0	0	0	0	0	0	0	1	0	0	0	0
FBgn0050209	0	0	0	0	0	0	0	0	0	0	0	0	0	1	0	0	0	0	0	0	0	0	0	0
FBgn0050211	0	0	0	0	0	0	0	0	0	0	0	0	0	0	0	0	0	0	0	0	0	0	0	0
FBgn0050212	0	0	0	0	0	0	0	0	0	0	0	0	0	0	0	0	0	0	0	0	0	0	0	0
FBgn0050215	0	0	0	0	0	0	0	0	0	0	0	0	0	0	0	0	0	0	0	0	0	0	0	0
FBgn0050218	0	0	0	0	0	0	0	0	0	0	0	0	0	0	0	0	0	0	0	0	0	0	0	0
FBgn0050220	0	0	0	0	0	0	0	0	0	0	0	1	0	0	0	0	0	0	0	0	0	0	0	0
FBgn0050222	0	0	0	0	0	0	0	0	0	0	0	0	0	0	0	0	0	0	0	0	0	0	0	0
FBgn0050223	1	2	1	0	1	2	0	2	0	0	1	0	0	0	0	0	0	0	0	0	0	0	0	0
FBgn0050225	0	1	0	0	1	0	0	0	0	0	0	0	0	1	1	0	0	0	1	1	0	0	0	0
FBgn0050227	0	0	0	0	1	0	0	0	0	0	0	0	0	0	0	0	0	0	0	0	0	0	0	0
FBgn0050229	1	0	0	0	0	0	0	0	1	0	0	0	1	2	0	1	0	0	0	0	0	0	2	0
FBgn0050231	0	0	0	0	0	0	0	0	0	0	0	0	0	0	0	0	0	0	0	0	0	0	0	0
FBgn0050232	0	0	0	0	0	0	0	0	0	0	0	0	0	0	0	0	0	0	0	0	0	0	0	0
FBgn0050234	0	0	0	1	0	0	0	0	0	0	0	0	0	0	0	0	0	0	2	0	0	0	0	0
FBgn0050235	0	0	0	0	0	0	0	0	0	0	1	0	0	0	0	0	0	0	0	0	0	2	0	1
FBgn0050237	2	0	0	0	0	0	0	0	1	1	0	0	0	0	0	0	1	0	0	0	0	0	0	0
FBgn0050238	0	0	0	0	0	0	0	0	0	0	0	0	0	0	0	2	0	0	0	0	0	0	0	0
FBgn0050239	0	0	0	0	0	0	0	0	0	0	0	0	0	0	1	0	0	0	0	0	0	0	0	0
FBgn0050240	0	0	0	0	0	0	0	0	0	0	0	1	0	0	0	0	2	0	0	1	0	0	0	0
FBgn0050241	3	0	0	0	1	0	1	0	2	0	1	1	1	2	1	1	2	1	0	2	2	1	1	0
FBgn0050249	0	0	0	0	0	0	0	0	0	0	0	0	0	0	0	0	0	0	0	0	0	0	0	0
FBgn0050250	1	0	0	0	0	0	0	0	0	0	0	0	0	0	0	0	0	0	0	0	0	0	0	0
FBgn0050251	0	0	0	0	0	0	0	0	0	0	0	0	0	0	0	0	0	0	0	0	0	0	0	0
FBgn0050254	0	0	0	0	0	0	0	0	0	0	0	0	0	0	0	0	0	0	0	0	0	1	0	0
FBgn0050257	0	0	0	0	0	1	0	0	0	0	0	0	0	0	0	0	0	0	0	0	0	0	0	0
FBgn0050259	0	0	0	0	1	0	1	0	1	0	0	0	0	1	3	2	1	0	0	0	0	0	0	0
FBgn0050263	9	11	7	12	2	8	8	8	8	10	4	2	12	5	2	2	8	5	9	6	4	6	4	8
FBgn0050265	0	0	1	0	0	0	0	0	0	0	2	0	0	0	0	0	1	1	0	0	0	1	0	2
FBgn0050267	0	0	0	0	0	0	0	1	0	1	0	0	0	0	0	1	0	0	0	0	0	0	0	0
FBgn0050268	0	1	1	1	1	1	0	0	0	1	1	1	1	0	0	0	1	0	3	1	0	0	0	0
FBgn0050269	0	0	0	0	0	0	0	0	0	0	0	0	0	0	0	0	0	0	0	0	0	0	0	0
FBgn0050271	4	2	5	4	1	6	8	8	15	7	9	6	6	7	4	2	4	1	1	2	4	3	4	4
FBgn0050272	3	2	3	3	1	2	2	1	9	1	9	12	3	2	1	0	6	0	9	4	2	0	2	4
FBgn0050273	0	0	0	0	0	0	0	0	0	0	0	0	0	0	0	0	0	0	0	0	0	0	0	0
FBgn0050274	5	0	2	1	2	3	2	2	0	5	2	4	3	0	0	0	1	0	0	0	0	1	3	0
FBgn0050275	3	0	0	0	0	2	0	2	3	0	1	3	1	1	1	0	3	1	3	0	0	0	0	0
FBgn0050277	78	40	182	76	60	80	79	67	136	238	169	175	49	78	69	64	263	79	87	102	33	26	37	62
FBgn0050278	0	0	1	0	0	0	0	0	0	0	1	0	0	0	0	0	0	0	0	0	0	0	0	0
FBgn0050279	0	2	1	0	3	0	1	4	0	3	0	0	1	0	0	1	2	2	0	1	0	0	0	0
FBgn0050280	14	32	25	30	15	15	14	18	21	37	35	28	23	17	20	13	22	11	24	29	23	13	15	12
FBgn0050281	26	70	46	65	31	23	29	40	115	74	83	95	57	42	63	36	75	47	72	121	66	58	51	30
FBgn0050284	3	9	9	6	2	5	2	7	14	9	10	7	6	9	7	5	15	4	5	2	11	14	9	11
FBgn0050285	40	48	44	48	26	56	51	42	110	74	39	58	33	39	53	33	45	29	63	52	36	31	40	47
FBgn0050286	1	0	0	0	0	0	0	0	0	0	1	0	0	0	0	0	0	0	0	0	0	1	0	0
FBgn0050287	1	1	1	1	0	3	1	2	1	1	2	4	2	1	1	1	0	0	1	0	0	1	0	0
FBgn0050288	1	0	0	0	0	2	0	3	1	0	0	1	2	1	1	0	0	1	0	0	0	1	0	3
FBgn0050289	3	0	2	4	0	5	1	2	2	2	3	4	1	4	3	5	5	0	3	3	1	8	3	2
FBgn0050290	0	0	0	0	0	0	0	0	0	0	0	0	0	0	0	0	0	0	0	0	0	0	0	0
FBgn0050291	457	666	469	430	520	501	519	581	1056	757	538	607	516	577	625	589	1031	572	480	390	525	554	517	583
FBgn0050293	0	1	1	1	1	1	1	1	4	0	1	1	4	7	3	5	0	2	0	0	2	3	4	0
FBgn0050295	120	206	149	115	183	181	162	178	352	208	190	172	228	268	236	216	289	180	161	81	192	200	185	194
FBgn0050296	257	273	317	333	183	352	357	339	314	184	165	180	131	115	138	108	139	108	145	95	142	118	108	118
FBgn0050297	0	0	0	0	0	0	0	0	0	0	0	0	0	0	0	0	0	0	1	0	0	0	0	0
FBgn0050298	0	0	0	0	0	0	0	0	0	0	0	0	0	0	0	0	0	0	0	0	0	0	0	0
FBgn0050299	0	0	0	0	0	0	0	0	0	0	0	0	0	0	0	0	0	0	0	0	0	0	0	0
FBgn0050316	0	0	0	0	0	0	0	0	0	0	0	0	0	0	0	0	0	0	0	0	0	0	0	0
FBgn0050323	1	5	2	2	1	2	4	1	6	4	0	3	2	0	1	0	5	1	3	0	1	1	0	0
FBgn0050324	0	1	1	4	2	2	1	0	3	0	1	0	2	0	0	1	1	0	0	1	2	2	1	0
FBgn0050325	0	0	0	0	0	0	1	0	0	0	0	0	0	0	0	0	0	0	0	0	0	0	0	0
FBgn0050326	1	0	0	0	0	0	0	0	0	0	0	0	0	1	0	0	0	0	0	1	0	0	1	0
FBgn0050333	1	1	0	0	1	0	0	1	1	0	0	0	0	0	0	1	1	0	0	0	0	0	0	0
FBgn0050334	115	99	150	118	124	104	38	172	73	30	7	9	27	13	14	17	145	7	19	34	12	29	24	8
FBgn0050338	15	42	18	27	30	31	20	24	64	42	34	32	55	41	49	39	46	39	21	31	38	50	36	45
FBgn0050339	45	48	53	38	44	41	74	52	97	104	41	72	23	24	29	33	67	55	29	76	29	35	27	35
FBgn0050340	4	8	5	1	4	5	5	2	6	12	4	6	2	3	5	3	6	1	6	4	2	3	2	1
FBgn0050342	300	427	302	277	359	344	361	399	787	503	423	393	554	590	647	673	589	434	297	411	519	596	583	594
FBgn0050343	14	15	9	7	19	13	11	21	39	22	18	18	31	32	38	18	31	23	11	13	22	12	18	13
FBgn0050344	602	620	529	497	519	538	454	556	1115	749	513	605	473	465	516	431	917	541	479	366	446	385	409	450
FBgn0050345	179	116	104	115	124	134	113	136	250	238	111	114	79	94	107	96	148	115	119	76	83	95	77	99
FBgn0050349	1187	1844	1354	1215	1530	1470	1727	1403	3133	1941	1715	1701	1952	2144	2078	2082	3111	1815	1518	1113	1937	1921	1795	1895
FBgn0050350	0	0	0	0	0	1	0	0	0	0	0	0	0	0	0	0	0	0	0	0	0	0	0	0
FBgn0050354	0	3	1	3	1	1	4	1	13	5	3	5	3	2	2	0	3	3	2	3	4	0	2	1
FBgn0050355	4	3	5	3	5	1	3	3	16	13	15	12	3	5	3	3	14	12	7	0	3	0	4	1
FBgn0050356	0	2	0	1	1	2	2	1	2	1	1	3	3	3	0	1	1	0	3	1	0	1	0	1
FBgn0050357	18	18	15	20	9	14	11	8	53	31	27	27	16	13	8	4	38	15	36	2	9	10	6	5
FBgn0050359	1212	1831	1427	1224	1454	1393	1521	1424	2706	1636	1443	1396	1371	1466	1565	1515	2540	1468	1274	863	1379	1352	1376	1468
FBgn0050360	874	610	255	568	702	2078	1182	1294	4206	2787	3603	3570	2279	2458	4771	2970	979	846	2911	3209	2850	2566	2491	2197
FBgn0050361	28	25	33	35	33	15	22	18	62	45	27	29	11	6	14	12	33	16	23	19	10	10	11	11
FBgn0050362	0	0	0	0	0	0	0	0	0	0	0	1	0	0	0	0	0	0	0	0	0	0	1	0
FBgn0050363	0	0	0	0	0	0	0	0	0	0	0	0	0	0	0	0	0	0	0	0	0	0	0	0
FBgn0050364	0	0	0	0	0	0	0	0	0	0	0	0	0	0	0	0	0	0	0	0	0	0	0	0
FBgn0050365	0	0	0	0	0	0	0	0	0	0	0	0	0	0	0	0	0	0	0	0	0	0	0	0
FBgn0050366	0	0	0	0	0	0	0	0	0	0	0	0	0	0	0	0	0	0	0	0	0	0	0	0
FBgn0050369	0	0	0	0	0	0	0	0	0	0	0	0	0	0	0	0	0	0	0	0	0	0	0	0
FBgn0050371	117	59	70	87	75	65	77	73	260	316	120	180	136	142	153	133	131	147	93	148	142	182	170	137
FBgn0050372	1135	1504	1245	956	1152	1274	1120	1504	2778	1820	1320	1284	1339	1390	1529	1374	1958	1482	1180	442	1153	978	1195	1317
FBgn0050373	197	271	264	217	233	227	227	248	407	277	211	227	260	291	254	281	371	213	176	329	261	285	257	279
FBgn0050374	0	0	0	0	0	0	0	0	0	0	0	0	0	0	0	0	0	0	0	0	0	0	0	0
FBgn0050375	0	0	1	0	1	0	0	0	1	1	2	4	0	0	0	0	1	1	0	1	0	1	1	0
FBgn0050376	0	0	1	0	1	0	0	0	0	0	0	0	0	0	0	0	0	0	0	0	0	0	0	0
FBgn0050377	1040	1612	1115	966	1313	1254	1067	1547	2003	1279	968	1053	1384	1570	1421	1547	1761	1079	861	508	1171	1301	1179	1364
FBgn0050378	0	0	0	0	0	1	0	0	2	1	0	0	0	0	1	0	0	0	0	0	0	1	0	0
FBgn0050379	1	0	1	1	1	2	0	0	4	5	2	3	2	2	2	0	2	1	3	3	2	1	1	1
FBgn0050380	5	9	7	3	3	9	3	3	29	25	15	19	9	12	9	15	12	14	9	33	15	11	11	10
FBgn0050381	81	104	73	80	85	106	86	108	241	165	133	134	178	179	200	180	175	143	114	99	136	152	164	148
FBgn0050382	0	0	0	0	0	0	0	0	0	0	0	0	0	0	0	0	0	0	0	0	0	0	0	0
FBgn0050383	14	24	9	8	21	23	16	26	40	20	15	10	32	18	19	21	31	24	16	15	18	23	19	20
FBgn0050384	0	0	0	1	0	0	0	1	0	1	2	0	3	1	1	0	0	0	1	1	1	4	4	0
FBgn0050385	0	0	0	1	0	0	0	1	0	1	0	0	4	1	0	2	0	0	1	2	2	0	3	0
FBgn0050389	1294	1821	1264	1130	1455	1507	1285	1675	3115	1825	1604	1498	1658	1727	2048	1591	2334	1561	1292	428	1464	1263	1407	1650
FBgn0050390	163	192	167	159	203	188	174	213	426	249	214	216	290	286	303	286	292	192	166	225	214	261	225	284
FBgn0050391	1	0	0	0	0	0	0	0	0	0	0	0	0	0	0	0	0	0	0	0	0	0	0	0
FBgn0050392	408	519	415	368	418	426	424	526	1117	774	521	573	553	525	688	577	869	571	494	644	538	486	631	556
FBgn0050393	0	0	1	0	0	0	0	0	0	0	3	0	0	0	0	0	0	0	0	0	0	0	0	0
FBgn0050394	353	472	374	323	411	396	355	355	601	413	294	306	311	317	350	284	605	347	307	207	309	267	254	277
FBgn0050395	0	1	0	0	0	0	0	0	0	0	0	0	0	0	0	0	0	0	1	0	0	0	1	0
FBgn0050398	3	5	5	3	3	4	2	3	6	5	4	3	4	7	4	2	6	2	4	2	4	6	3	4
FBgn0050401	4	8	4	4	5	11	7	10	18	4	5	5	17	7	18	15	5	3	6	3	23	7	9	14
FBgn0050403	218	326	232	178	275	270	246	327	638	354	250	329	345	353	397	310	494	323	251	266	300	291	325	345
FBgn0050404	1027	1401	1012	937	1127	1126	981	1371	2582	1584	1276	1365	1562	1520	1752	1452	2030	1323	1110	1008	1328	1329	1340	1497
FBgn0050406	0	0	0	0	0	0	0	0	0	0	0	0	0	1	0	0	0	0	0	0	0	0	0	0
FBgn0050407	0	0	0	0	0	1	0	0	0	0	0	0	0	0	0	0	0	0	0	0	0	0	0	0
FBgn0050409	14	29	19	10	17	14	27	5	17	9	25	10	11	12	5	12	29	15	23	7	11	10	12	9
FBgn0050410	1155	1605	1288	1126	1327	1336	1300	1481	3006	1912	1741	1550	1772	1937	2152	2177	2413	1565	1191	1801	1750	1962	1897	1938
FBgn0050411	75	66	97	82	77	53	88	63	125	168	70	76	25	33	42	59	85	58	56	84	45	26	41	46
FBgn0050412	0	0	0	0	0	0	0	0	0	0	0	0	0	0	0	0	0	0	0	0	0	0	0	0
FBgn0050413	0	0	1	0	1	0	0	0	0	0	0	0	0	0	0	0	0	0	0	0	0	0	0	0
FBgn0050414	22	42	30	27	36	27	32	31	104	63	48	39	52	70	51	49	93	60	43	45	74	58	54	50
FBgn0050416	0	0	0	0	0	0	0	0	0	0	0	0	0	0	0	0	0	0	0	0	1	0	0	0
FBgn0050417	0	0	0	0	0	0	0	0	0	0	0	0	0	0	0	0	0	0	0	0	0	0	0	0
FBgn0050418	57	73	70	57	78	70	74	38	56	37	58	69	21	61	20	22	91	55	64	38	33	48	40	23
FBgn0050419	21	11	21	19	16	12	8	11	25	15	24	9	2	6	10	3	18	12	11	7	5	1	2	4
FBgn0050421	798	910	690	569	696	818	642	841	1829	1206	993	946	939	974	1207	868	1395	1013	849	359	770	707	764	892
FBgn0050423	569	706	569	559	636	613	660	669	1376	953	679	749	830	935	887	990	1107	612	552	725	772	890	859	847
FBgn0050424	38	55	64	51	44	47	33	50	126	124	80	67	66	58	69	62	82	72	68	95	65	69	74	53
FBgn0050428	38	41	41	45	38	46	45	59	174	105	81	113	60	100	74	74	138	111	95	93	57	93	91	65
FBgn0050429	0	0	0	0	0	0	0	0	0	0	0	0	0	0	0	0	0	0	0	0	0	0	0	0
FBgn0050430	0	0	0	0	0	0	0	0	0	0	0	0	1	0	0	0	0	0	0	0	0	0	0	0
FBgn0050431	66	121	95	65	66	37	81	76	415	375	443	422	78	90	109	104	396	245	209	231	123	105	138	102
FBgn0050432	0	0	0	1	1	0	0	0	0	0	0	0	0	0	0	0	0	0	0	0	0	0	0	0
FBgn0050438	54	86	64	59	50	47	69	63	238	178	78	110	131	124	124	127	215	112	114	60	117	111	96	93
FBgn0050440	443	660	393	352	465	485	422	579	1250	899	568	535	722	707	863	586	1066	732	530	291	606	560	509	569
FBgn0050441	0	2	0	0	0	0	1	0	1	3	0	0	0	1	1	3	0	0	0	0	0	1	0	0
FBgn0050443	342	604	434	327	422	397	424	462	931	575	446	530	649	654	727	611	765	498	408	282	571	633	554	675
FBgn0050446	14	17	11	21	22	14	10	20	40	36	21	25	11	10	10	18	31	16	15	15	11	17	5	11
FBgn0050447	0	0	0	1	0	0	0	0	0	0	0	0	0	0	0	0	0	0	0	0	0	1	0	0
FBgn0050449	0	1	0	0	0	0	0	0	0	0	0	1	0	0	0	0	1	0	0	1	0	2	0	3
FBgn0050452	0	0	0	0	0	0	0	0	0	0	0	0	0	0	0	0	0	0	0	0	0	0	0	0
FBgn0050454	0	0	0	0	0	0	0	0	0	0	0	0	0	0	0	0	0	0	0	0	0	0	0	0
FBgn0050457	0	0	0	0	0	0	0	0	1	1	0	0	0	0	0	0	0	0	0	0	0	0	0	0
FBgn0050458	0	0	0	0	0	0	0	0	0	0	0	0	0	0	0	0	0	0	0	0	0	0	0	0
FBgn0050460	131	105	119	131	121	162	143	119	347	196	157	177	97	114	109	90	223	143	159	74	106	105	79	75
FBgn0050461	0	0	0	0	0	0	0	0	0	0	0	0	0	0	0	0	0	0	0	0	0	0	0	0
FBgn0050462	0	0	0	0	0	0	0	0	0	0	0	0	0	0	0	0	0	0	0	0	0	0	0	0
FBgn0050463	1469	1316	1367	1042	1182	1047	1001	1529	1683	1101	782	697	822	846	876	803	1704	815	642	267	702	676	630	763
FBgn0050464	0	0	0	0	0	0	0	0	0	0	0	0	1	0	0	0	0	0	0	0	0	0	0	0
FBgn0050466	64	65	52	69	62	63	55	63	159	107	96	90	71	49	90	56	130	72	79	93	80	61	59	69
FBgn0050467	269	389	297	257	320	329	313	421	839	474	393	406	508	509	563	513	635	432	384	242	462	463	430	549
FBgn0050468	1	0	1	0	0	0	1	0	1	0	0	0	0	0	0	0	0	0	0	0	0	0	0	0
FBgn0050469	0	0	0	0	0	1	1	0	1	1	0	0	0	0	0	0	0	1	1	0	0	0	0	0
FBgn0050471	0	0	0	0	0	0	0	0	1	0	1	0	0	0	0	0	0	0	0	0	0	0	0	0
FBgn0050472	0	0	0	0	0	0	0	0	0	0	0	0	0	0	0	1	0	0	0	0	0	0	0	0
FBgn0050476	134	160	124	100	152	149	122	178	354	243	154	182	280	262	323	276	271	181	138	335	272	283	254	288
FBgn0050479	0	0	2	0	0	0	1	1	1	1	0	1	0	0	0	2	0	3	0	1	1	0	2	0
FBgn0050480	0	0	0	0	0	0	0	0	0	0	0	0	0	0	0	0	0	0	0	0	0	0	0	0
FBgn0050481	0	0	0	0	0	0	0	0	0	0	0	0	0	0	0	0	0	0	0	0	0	0	0	0
FBgn0050484	0	0	1	1	0	0	0	2	0	4	3	0	1	1	0	0	1	2	1	0	0	0	0	0
FBgn0050485	1	0	0	0	0	0	0	1	4	0	0	0	1	1	4	0	2	2	2	0	0	1	0	1
FBgn0050486	0	0	0	0	0	0	0	0	0	0	0	0	0	0	0	0	0	0	0	0	0	0	0	0
FBgn0050487	0	0	0	0	0	1	0	0	0	3	0	0	0	0	0	1	2	0	0	0	1	0	0	0
FBgn0050488	1	1	1	1	0	1	0	1	0	4	1	0	1	1	0	6	2	0	0	0	0	0	0	2
FBgn0050489	133	189	139	182	172	179	167	183	317	280	168	173	162	209	220	198	277	165	160	264	194	210	167	187
FBgn0050491	88	118	96	90	110	99	109	97	220	177	100	134	119	170	158	152	196	150	111	100	139	98	133	130
FBgn0050493	281	358	319	294	292	321	293	322	691	466	388	385	352	416	419	402	549	345	301	327	336	379	369	355
FBgn0050495	37	25	36	24	28	34	49	34	80	93	41	37	21	17	20	33	54	36	40	48	42	21	23	22
FBgn0050496	208	290	201	171	214	259	225	247	434	307	228	233	259	283	295	266	432	243	201	185	250	237	257	247
FBgn0050499	915	1360	1000	908	1212	1148	1118	1269	2813	1735	1470	1495	1887	1921	2244	2280	2037	1484	1184	1759	1807	1936	1902	1965
FBgn0050502	41	22	51	27	41	18	31	28	76	115	26	51	30	39	30	30	34	36	24	27	34	29	29	27
FBgn0050503	0	0	0	0	0	0	0	0	0	0	0	0	0	0	0	0	0	0	0	0	0	0	0	0
FBgn0050506	0	0	0	0	0	0	0	0	0	0	0	0	0	0	0	0	0	0	0	0	0	0	0	0
FBgn0050509	1	0	0	0	0	0	0	0	0	1	0	0	0	0	0	0	0	0	0	0	0	0	0	0
FBgn0051002	0	0	2	0	0	0	0	0	0	0	1	0	0	0	1	1	2	1	0	0	0	0	0	0
FBgn0051004	705	422	1017	498	563	447	842	756	858	1377	439	474	693	1333	761	819	343	523	732	220	926	663	816	359
FBgn0051005	350	544	386	369	416	443	384	434	734	543	395	423	454	484	493	466	633	414	326	234	417	390	382	448
FBgn0051007	0	0	0	0	0	0	0	0	0	0	0	0	0	0	0	0	0	0	0	0	0	1	0	0
FBgn0051008	0	0	0	0	0	0	0	0	0	0	0	0	0	0	0	0	0	0	0	0	0	0	0	0
FBgn0051010	1	0	0	0	1	0	0	0	0	0	0	0	0	0	0	0	0	0	0	0	0	0	0	0
FBgn0051013	1	7	3	3	6	3	2	0	2	4	2	1	2	4	3	3	1	0	1	2	2	3	0	1
FBgn0051014	0	0	1	0	0	1	0	0	0	0	1	1	0	2	0	1	1	1	1	0	0	0	0	0
FBgn0051015	423	523	495	460	492	254	266	587	314	48	38	15	6	43	10	19	436	16	68	9	11	31	13	8
FBgn0051016	3	5	3	4	1	4	2	1	3	1	3	4	1	6	1	1	4	3	5	0	0	4	1	2
FBgn0051017	0	0	1	2	0	0	1	1	0	0	0	0	1	2	1	1	1	0	0	0	0	1	1	0
FBgn0051019	20	19	18	13	16	10	16	10	30	16	16	18	8	10	11	7	30	9	9	4	12	5	7	13
FBgn0051021	0	1	1	0	0	0	0	2	1	2	0	0	1	1	2	1	1	1	0	0	1	1	0	1
FBgn0051023	0	0	0	0	0	0	0	0	0	0	0	0	0	0	0	0	0	0	0	0	0	0	0	0
FBgn0051025	0	0	2	3	0	0	2	0	0	6	2	3	4	6	2	5	6	1	3	1	3	0	3	5
FBgn0051028	9	19	11	17	4	28	10	17	14	8	17	10	8	2	12	2	5	4	13	2	9	4	3	8
FBgn0051029	10	16	10	11	11	14	16	16	37	38	28	31	15	28	21	22	39	29	20	13	17	32	20	22
FBgn0051030	112	141	161	149	112	116	85	134	152	114	109	85	61	49	64	50	139	68	76	111	57	47	70	49
FBgn0051032	20	34	14	20	21	30	22	25	52	32	37	34	41	29	43	33	39	29	27	39	23	37	36	35
FBgn0051036	9	7	8	9	7	10	5	10	16	8	15	14	1	8	16	10	7	5	5	5	7	6	13	8
FBgn0051038	372	498	350	382	349	427	362	395	1194	711	559	585	232	259	383	363	763	482	440	351	306	266	307	337
FBgn0051040	299	409	284	274	341	352	259	364	728	477	356	395	345	333	343	261	608	334	331	202	319	283	318	325
FBgn0051041	274	43	186	52	221	78	161	87	33	22	20	51	65	175	28	20	4	37	23	5	44	44	102	65
FBgn0051044	58	69	57	51	75	67	85	61	378	261	144	176	222	309	282	289	294	232	179	324	238	347	274	236
FBgn0051050	0	0	0	0	0	0	0	0	0	0	0	0	0	0	0	0	0	0	0	0	0	0	0	0
FBgn0051051	12	20	23	14	12	12	10	13	15	18	14	10	10	14	10	17	10	11	7	22	12	15	14	12
FBgn0051053	62	82	56	55	65	76	72	85	177	83	83	69	114	105	123	98	126	86	89	56	80	85	98	105
FBgn0051054	0	0	0	0	0	0	0	0	0	0	0	0	0	0	0	0	0	0	0	0	0	0	0	0
FBgn0051055	2	2	3	1	3	0	0	1	1	1	1	1	0	1	0	0	1	1	0	0	0	0	0	0
FBgn0051064	348	485	390	319	414	407	357	450	851	548	473	468	484	515	564	469	632	416	390	319	445	406	424	506
FBgn0051065	3	1	0	1	1	1	3	0	6	5	6	3	0	4	3	4	4	2	5	3	6	1	3	1
FBgn0051068	5	9	11	2	4	8	6	2	14	9	6	15	8	7	5	2	15	6	6	0	5	9	2	5
FBgn0051070	0	0	0	0	0	0	0	0	0	0	0	0	0	0	0	1	0	0	0	0	0	0	0	0
FBgn0051071	0	0	0	0	0	0	0	0	0	0	0	0	0	0	0	0	0	0	0	0	0	0	0	0
FBgn0051072	833	642	817	644	698	682	888	776	1223	1111	609	600	473	507	560	495	781	658	543	390	533	450	471	410
FBgn0051075	521	741	555	552	572	657	549	680	1378	896	735	746	796	731	805	786	1116	636	610	518	692	650	686	800
FBgn0051076	13	5	18	18	10	11	10	9	29	41	12	16	11	10	12	17	26	13	8	32	11	16	12	13
FBgn0051077	93	524	7	212	325	224	266	228	1134	382	259	367	453	269	372	407	231	135	293	75	412	348	492	385
FBgn0051080	0	0	0	0	0	0	0	0	0	0	0	0	0	0	0	0	0	0	0	0	0	1	0	0
FBgn0051081	0	0	2	0	0	1	0	0	0	0	0	0	0	0	0	0	0	0	0	0	0	0	0	0
FBgn0051084	0	0	1	1	0	0	0	0	0	0	0	0	0	0	0	0	0	0	0	0	0	0	0	0
FBgn0051086	0	0	0	0	0	0	0	0	0	0	0	0	0	0	0	0	0	0	0	0	0	0	0	0
FBgn0051087	49	44	56	33	46	58	71	56	90	98	52	53	66	129	63	71	42	35	68	49	72	72	131	51
FBgn0051088	0	0	0	0	0	0	0	0	0	0	0	0	0	0	0	0	0	0	0	0	0	0	0	0
FBgn0051089	8	11	1	12	9	2	10	4	36	28	8	9	15	4	19	4	12	19	10	22	12	4	2	24
FBgn0051091	13	43	78	40	59	18	106	65	109	461	30	60	18	20	10	28	23	47	10	20	13	9	15	21
FBgn0051092	3366	6730	4561	5023	5148	4244	4335	4676	8398	6464	4347	4103	2915	3084	3592	2955	6551	4305	3785	1310	3289	2408	3088	2825
FBgn0051093	1	0	0	0	0	0	0	1	0	0	0	0	0	1	0	0	0	0	0	0	0	0	0	0
FBgn0051097	1	2	2	0	1	0	5	4	18	13	3	11	3	7	3	4	6	8	2	5	5	2	4	4
FBgn0051098	203	260	269	202	213	233	283	259	571	371	339	315	310	369	379	317	543	356	294	247	316	321	288	307
FBgn0051099	0	0	0	0	0	0	0	1	0	0	1	0	0	0	0	0	0	0	1	2	0	0	0	0
FBgn0051100	40	31	55	41	35	40	52	35	82	60	29	47	21	22	46	23	35	20	27	21	22	23	44	23
FBgn0051102	95	105	130	120	97	77	83	120	283	244	190	176	71	64	123	82	201	138	155	143	115	68	98	89
FBgn0051103	82	119	107	105	62	97	81	84	182	102	75	115	44	55	62	42	72	65	93	48	49	47	51	49
FBgn0051104	117	161	96	93	151	258	223	255	279	205	314	220	67	49	107	71	68	74	174	196	61	66	65	76
FBgn0051105	1	0	1	4	1	6	2	2	4	5	3	2	0	3	0	0	3	1	0	1	0	0	0	0
FBgn0051106	202	102	148	147	114	137	82	134	423	803	479	452	115	203	233	241	614	217	182	485	163	130	126	180
FBgn0051108	869	1231	809	743	1045	1056	929	1176	2246	1399	1041	1106	1207	1281	1449	1139	1823	1202	1038	441	1015	1004	932	1090
FBgn0051109	234	349	223	216	281	285	244	332	754	444	380	361	530	560	608	582	532	398	297	394	490	536	466	552
FBgn0051111	106	113	87	93	111	118	84	131	265	151	108	140	165	140	173	159	194	151	105	118	157	116	132	169
FBgn0051115	14	17	15	18	16	18	9	14	11	11	24	13	7	14	9	4	36	25	17	2	7	9	5	5
FBgn0051116	427	472	451	447	369	383	417	453	693	648	496	494	214	182	249	214	609	362	368	254	185	231	251	202
FBgn0051118	71	106	84	76	61	85	74	80	108	95	66	70	45	56	53	58	73	53	55	52	47	69	75	56
FBgn0051119	50	50	49	43	37	47	36	61	206	127	102	114	128	120	141	107	176	114	97	120	81	110	109	101
FBgn0051121	209	258	253	201	227	213	158	171	134	101	62	50	82	53	72	83	248	80	79	62	93	103	107	67
FBgn0051122	670	1020	649	638	813	727	686	928	1664	1132	903	858	1057	1162	1183	953	1270	941	738	237	917	844	823	974
FBgn0051125	5	11	10	7	4	4	7	14	14	9	8	10	6	9	4	10	3	5	9	2	4	4	4	5
FBgn0051126	179	285	166	199	202	241	252	237	435	314	219	240	312	311	363	360	474	249	233	247	329	393	338	324
FBgn0051128	0	0	0	0	0	0	0	0	0	0	0	0	0	0	0	2	0	0	0	0	0	0	0	0
FBgn0051130	1	0	0	0	0	0	0	0	0	0	0	0	0	0	0	0	0	0	0	0	0	0	0	0
FBgn0051131	0	0	0	0	0	0	0	0	0	0	0	0	0	0	0	0	0	0	0	0	0	0	0	0
FBgn0051133	131	199	115	143	145	149	138	196	523	280	211	265	282	276	330	341	328	223	185	148	276	264	288	257
FBgn0051139	0	0	0	0	0	0	0	0	0	0	0	0	0	0	0	0	1	1	0	0	0	0	0	0
FBgn0051140	257	229	255	237	190	229	197	173	304	305	257	177	133	107	141	137	224	107	166	149	120	147	160	87
FBgn0051141	0	0	0	1	0	0	0	1	1	0	0	1	0	0	1	0	0	0	0	1	0	0	0	0
FBgn0051143	0	0	1	0	0	0	0	0	0	0	0	0	0	0	0	0	0	0	0	0	0	0	0	0
FBgn0051144	0	0	0	0	0	0	0	0	0	0	0	0	0	0	0	0	0	0	0	0	0	0	0	0
FBgn0051145	596	806	592	636	587	642	551	502	1061	911	682	654	312	311	337	329	1057	577	555	363	365	313	355	294
FBgn0051146	65	55	69	63	64	95	62	68	74	26	23	20	30	16	26	7	30	19	30	5	18	26	10	16
FBgn0051148	51	73	44	49	63	37	84	91	103	336	74	65	31	63	48	132	78	128	67	130	96	30	35	67
FBgn0051151	1898	2644	1833	1642	2064	2191	1758	2211	3603	2231	1939	1740	2068	2438	2354	2058	3023	2002	1593	569	1886	1727	1749	2007
FBgn0051155	394	553	412	367	480	479	421	593	1319	746	594	621	834	854	1039	927	900	598	490	849	798	810	853	898
FBgn0051156	314	466	322	267	343	366	380	376	835	555	424	414	431	484	540	388	778	462	393	187	404	313	392	448
FBgn0051157	34	29	15	12	10	17	27	18	56	47	27	17	28	19	39	20	32	21	17	24	39	28	23	26
FBgn0051158	1126	1521	1095	972	1211	1303	1074	1245	2370	1551	1244	1197	1340	1486	1553	1143	2027	1366	1152	322	1135	1082	1032	1283
FBgn0051159	158	193	156	114	151	155	150	201	394	227	211	196	232	227	263	234	346	205	176	96	218	168	206	232
FBgn0051161	5	8	8	6	4	9	5	2	14	14	11	11	8	4	8	6	15	6	10	7	5	8	9	7
FBgn0051162	0	0	0	0	0	0	0	0	0	0	0	0	0	0	0	0	0	0	0	1	0	0	0	1
FBgn0051163	1696	2331	1539	1334	1709	1961	1480	2052	3761	2275	1859	1817	2048	2255	2404	1857	2788	2071	1558	457	1697	1484	1618	1986
FBgn0051164	0	0	0	0	0	0	0	0	0	0	0	0	0	0	0	0	0	0	0	0	0	0	0	0
FBgn0051165	0	0	0	0	0	0	0	0	0	0	0	0	0	0	0	0	0	0	0	0	0	0	0	0
FBgn0051166	0	0	0	0	0	0	0	0	0	0	0	0	0	0	0	0	0	0	0	0	0	0	0	0
FBgn0051167	0	0	0	0	0	0	0	0	0	0	0	0	0	0	0	0	0	0	0	0	0	0	0	0
FBgn0051174	1	4	5	1	3	3	5	3	6	5	7	6	3	1	0	5	0	5	5	2	3	2	2	2
FBgn0051176	30	32	37	23	28	21	20	32	93	52	23	22	29	30	25	22	42	31	29	8	17	22	17	18
FBgn0051183	116	199	104	140	118	99	99	148	292	251	190	202	68	73	77	57	229	123	117	66	83	69	90	60
FBgn0051184	258	364	276	267	314	321	329	409	758	461	307	387	462	544	556	625	604	409	320	689	475	538	520	571
FBgn0051189	12	9	20	14	10	14	11	15	12	16	16	13	10	9	15	3	11	16	12	19	2	5	13	4
FBgn0051191	20	14	15	12	10	16	13	13	22	15	16	17	4	11	14	4	20	5	17	13	9	9	8	5
FBgn0051195	964	1193	817	712	951	1046	881	1263	2330	1454	1165	1161	1599	1522	1666	1437	1777	1252	968	492	1223	1242	1183	1323
FBgn0051198	1907	834	2101	1039	1683	776	1746	1200	2988	3962	1764	1495	1237	1914	1028	1469	2519	2155	1770	1480	1758	1111	1715	959
FBgn0051199	48	86	56	61	43	53	56	65	151	131	117	108	48	44	66	91	75	55	69	74	68	65	64	67
FBgn0051200	87	101	122	109	96	141	112	130	288	190	183	187	72	124	148	117	132	103	144	169	115	114	114	130
FBgn0051201	27	36	33	20	23	32	40	25	29	13	9	16	16	28	26	19	25	26	11	18	33	16	27	19
FBgn0051202	26	29	20	18	15	18	16	33	51	57	18	25	21	18	14	8	12	35	12	20	9	34	18	27
FBgn0051204	0	0	0	0	0	1	0	0	0	0	0	1	0	0	0	0	0	0	0	0	1	0	0	0
FBgn0051205	19	26	15	25	12	19	10	14	41	31	24	25	12	8	15	6	21	12	14	32	14	11	12	5
FBgn0051206	0	0	0	0	0	0	0	0	0	0	0	0	0	0	0	0	0	0	0	0	0	0	0	0
FBgn0051207	47	54	46	56	41	69	50	48	95	44	52	54	40	36	35	42	33	44	37	50	42	45	45	32
FBgn0051211	763	1048	764	776	863	908	800	759	1250	922	817	677	700	718	705	752	1218	693	608	331	667	702	679	664
FBgn0051213	1	1	1	1	1	0	0	0	0	1	1	0	0	0	0	0	0	0	0	0	0	3	0	0
FBgn0051215	0	0	0	0	0	0	0	1	0	0	0	0	0	0	0	1	0	0	0	2	1	1	0	0
FBgn0051216	112	151	128	137	122	160	138	132	230	169	128	128	130	139	159	105	208	139	102	91	121	114	118	120
FBgn0051217	188	360	262	291	234	299	230	277	637	502	380	405	237	201	283	214	400	272	290	217	231	280	259	205
FBgn0051219	0	0	0	1	2	0	1	0	1	0	0	0	0	0	0	1	1	2	0	1	0	0	0	0
FBgn0051220	1	5	3	1	0	2	2	1	2	4	1	3	0	0	4	2	0	1	1	1	3	0	2	0
FBgn0051221	393	392	427	427	305	349	331	333	500	380	400	297	247	238	302	280	408	172	285	401	224	271	313	265
FBgn0051223	191	232	201	182	209	202	226	221	434	252	193	214	245	266	232	260	387	227	189	194	239	229	229	219
FBgn0051224	1617	2127	1522	1269	1645	1768	1354	2160	3321	2004	1746	1505	1728	1825	1993	1609	2428	1784	1450	410	1557	1365	1413	1704
FBgn0051225	1	1	0	0	0	0	0	0	0	0	0	0	0	0	0	0	0	0	1	1	0	0	0	0
FBgn0051226	0	0	0	0	0	0	0	0	0	0	0	0	0	0	0	1	0	0	0	0	0	0	0	0
FBgn0051228	0	0	1	0	0	2	0	1	0	0	2	1	0	0	0	1	0	0	1	1	0	0	0	0
FBgn0051229	79	97	81	76	63	54	75	65	159	118	92	91	77	98	91	113	129	94	61	105	88	87	112	94
FBgn0051230	0	0	1	1	0	1	2	3	1	0	1	0	3	0	0	0	1	0	1	0	1	1	0	0
FBgn0051231	0	0	0	0	1	1	1	2	0	0	4	2	0	0	0	0	1	0	1	0	0	0	0	2
FBgn0051233	1307	407	1658	620	1378	457	844	570	1184	1566	839	766	609	896	316	509	676	1472	1564	993	493	283	457	732
FBgn0051242	0	0	0	0	0	0	0	0	0	0	0	0	0	0	0	0	0	0	0	0	0	0	0	0
FBgn0051244	1	0	0	1	1	1	1	0	0	0	0	2	1	2	2	0	2	0	0	3	2	2	1	2
FBgn0051245	0	0	0	0	1	0	0	0	1	0	1	0	0	0	0	2	0	1	0	0	1	0	0	0
FBgn0051248	73	113	131	145	86	89	77	122	203	167	129	128	95	85	85	73	154	73	86	172	66	88	106	115
FBgn0051249	433	607	444	415	483	475	469	583	1262	752	547	584	837	876	968	810	1028	623	468	369	704	749	712	765
FBgn0051251	89	176	112	105	141	142	131	201	449	273	216	234	313	341	377	355	314	239	184	194	275	321	281	352
FBgn0051253	0	0	0	0	0	0	0	0	0	0	0	0	0	0	0	0	0	0	0	0	0	0	0	0
FBgn0051259	13	20	25	13	7	9	21	15	87	47	43	37	41	47	10	14	27	32	37	25	17	20	49	42
FBgn0051262	306	451	390	304	393	423	429	345	884	602	460	437	494	541	579	492	906	518	370	329	453	502	408	477
FBgn0051265	129	39	225	154	49	33	290	90	227	288	19	92	8	51	38	57	161	13	5	40	67	14	66	10
FBgn0051266	160	27	241	181	50	64	281	84	276	344	33	100	8	21	24	18	158	7	10	40	51	7	54	14
FBgn0051267	32	13	55	76	22	47	45	43	230	280	57	94	17	53	49	60	189	24	6	63	72	57	102	36
FBgn0051268	2	2	2	0	0	1	0	1	1	0	2	0	0	0	2	3	0	0	0	0	0	0	1	0
FBgn0051269	4	0	1	3	2	2	2	3	14	12	1	9	1	4	0	4	6	0	1	1	3	0	3	1
FBgn0051272	45	21	43	30	35	24	10	20	168	147	127	114	79	77	47	57	166	59	48	82	52	27	43	40
FBgn0051274	0	2	1	0	1	0	0	2	4	2	0	1	0	2	3	6	0	1	0	1	2	1	0	1
FBgn0051278	44	63	59	35	61	56	61	70	147	74	66	74	71	92	91	82	113	73	63	91	113	83	87	86
FBgn0051279	9	19	22	14	10	21	12	22	17	16	8	12	14	13	16	17	10	11	4	12	15	14	12	7
FBgn0051281	0	0	0	0	0	0	1	0	1	1	0	0	0	1	1	0	0	0	0	0	0	0	0	0
FBgn0051282	0	0	0	0	0	0	0	0	0	0	0	0	0	0	0	0	0	0	0	0	0	0	0	0
FBgn0051286	2	0	1	0	0	1	0	0	1	0	1	2	0	0	2	0	4	2	0	0	0	0	0	0
FBgn0051287	6	5	0	3	1	0	8	3	2	1	1	7	0	1	1	0	3	2	1	2	0	1	1	0
FBgn0051288	106	118	132	69	123	113	137	155	378	333	406	438	273	307	291	251	254	188	212	416	244	310	264	253
FBgn0051292	0	0	0	0	0	0	0	0	0	0	0	0	0	0	0	0	0	0	0	0	0	0	0	0
FBgn0051294	0	0	0	1	0	0	0	0	0	0	0	0	1	1	0	1	0	2	1	0	0	1	1	0
FBgn0051296	0	1	0	1	5	9	2	3	13	7	1	1	1	5	2	1	3	2	4	4	6	1	3	7
FBgn0051300	24	13	22	16	16	22	21	13	28	22	15	20	14	10	5	10	19	11	17	15	4	12	8	5
FBgn0051301	781	1165	818	729	958	984	906	1130	2108	1410	1089	1091	1548	1541	1664	1435	1580	1130	939	797	1219	1293	1311	1427
FBgn0051313	253	364	326	357	182	358	277	327	1045	737	647	706	397	450	601	563	505	458	458	966	530	561	534	519
FBgn0051321	19	32	38	39	31	30	27	39	46	31	27	29	5	4	14	10	20	20	24	15	12	14	11	8
FBgn0051323	37	34	55	39	41	61	59	40	60	60	25	27	26	28	18	14	42	23	25	12	26	14	16	18
FBgn0051324	239	271	222	200	269	243	230	249	234	229	200	243	181	212	189	217	373	111	162	129	163	251	266	158
FBgn0051326	366	660	381	537	452	324	406	435	1167	1024	826	702	516	499	699	746	891	512	599	693	677	797	894	587
FBgn0051327	0	0	0	0	0	0	0	0	0	0	1	0	1	0	0	0	0	0	0	0	0	0	0	0
FBgn0051331	0	0	0	0	0	0	0	0	0	0	0	0	0	0	0	0	0	0	0	0	0	2	0	0
FBgn0051333	0	0	0	0	0	0	1	0	0	0	0	0	0	0	0	0	0	0	0	0	0	0	0	0
FBgn0051334	0	0	0	0	0	0	0	0	0	0	0	0	0	0	0	0	0	0	0	0	0	0	0	0
FBgn0051337	0	0	1	0	1	0	0	0	0	0	3	0	0	1	2	1	0	0	0	1	0	2	0	1
FBgn0051342	1639	2545	1612	1410	1763	2057	1637	2244	4298	2575	2170	2027	2585	2509	2964	2163	3246	2308	1795	597	1977	1647	2040	2218
FBgn0051343	1112	463	1317	833	737	439	1527	785	2501	4102	1045	1085	568	922	585	1048	1882	887	419	788	1263	711	1027	638
FBgn0051344	258	335	257	223	261	265	233	312	661	383	293	379	420	434	459	428	469	294	268	258	352	392	408	448
FBgn0051345	37	27	48	47	32	35	37	34	17	18	26	15	17	9	12	19	23	17	13	18	17	10	14	10
FBgn0051347	5	5	3	10	4	5	6	6	13	9	5	6	2	7	8	5	8	4	5	5	4	5	8	3
FBgn0051352	227	244	250	275	232	240	251	228	473	470	289	299	205	254	275	240	312	209	225	175	256	241	263	212
FBgn0051354	1	2	0	1	4	2	2	0	0	1	0	0	0	0	0	0	1	0	0	0	1	0	0	0
FBgn0051356	0	0	0	0	0	0	0	0	0	0	0	0	0	0	0	0	0	0	1	1	0	0	0	0
FBgn0051357	530	602	500	472	508	520	512	631	1020	641	456	496	522	504	566	552	835	523	467	300	489	489	526	551
FBgn0051358	0	0	0	0	0	0	0	0	0	0	0	0	0	0	0	0	0	0	0	0	0	0	0	0
FBgn0051360	96	137	101	95	113	115	120	162	265	163	147	158	164	181	193	187	213	139	111	204	168	135	191	211
FBgn0051361	15	36	25	26	18	19	20	28	39	24	25	28	10	13	16	7	19	17	27	13	10	9	22	8
FBgn0051363	4052	5693	3918	3671	4490	4628	4458	5178	9511	5519	4713	4740	7403	7691	8420	7846	7584	4937	3865	3374	6281	6662	6042	6932
FBgn0051365	586	904	588	500	665	610	593	825	1459	963	741	747	1050	1091	1192	1060	1074	833	588	224	805	841	852	1099
FBgn0051368	598	970	626	588	707	798	721	787	1306	802	680	671	519	582	598	500	1379	770	611	248	495	428	432	490
FBgn0051370	65	62	45	51	39	61	50	41	174	130	88	111	80	64	81	55	131	66	98	116	92	76	89	70
FBgn0051371	0	8	0	4	2	1	2	3	3	5	2	9	1	1	2	2	1	5	5	1	1	3	2	2
FBgn0051373	356	392	439	414	343	283	370	397	739	739	559	575	290	343	411	358	832	409	309	674	348	380	345	363
FBgn0051374	304	271	340	336	264	364	308	321	484	217	204	292	157	160	207	138	214	207	200	168	212	190	174	151
FBgn0051380	43	39	50	42	30	29	29	36	121	123	78	84	47	47	64	48	80	52	47	105	60	46	48	66
FBgn0051382	0	0	0	0	0	0	1	0	0	0	1	0	0	0	0	0	0	0	0	0	0	1	1	0
FBgn0051383	0	0	0	0	0	0	0	0	0	0	0	0	0	1	0	0	0	0	0	0	0	0	0	0
FBgn0051386	0	0	0	0	1	1	0	0	1	1	0	0	1	0	0	0	0	0	0	0	1	1	1	0
FBgn0051388	68	106	69	84	97	89	82	105	204	124	82	93	112	105	145	97	119	74	78	47	91	104	101	111
FBgn0051390	247	362	225	227	310	337	258	332	688	394	354	372	457	487	531	509	551	351	299	408	434	514	493	494
FBgn0051391	2	10	1	1	5	0	3	1	5	6	2	4	5	3	9	4	3	2	7	5	4	8	6	9
FBgn0051404	1	1	0	0	0	0	0	1	0	0	0	0	0	0	0	0	0	0	0	1	0	0	0	0
FBgn0051406	1	0	0	0	0	2	0	0	0	2	0	1	1	2	0	0	1	1	0	0	0	0	0	0
FBgn0051407	0	0	0	1	0	0	0	0	0	0	1	0	0	1	0	0	0	0	0	0	0	0	0	1
FBgn0051410	0	0	0	0	0	0	0	0	0	0	0	0	0	0	0	0	0	0	0	0	0	0	0	0
FBgn0051413	0	0	2	0	0	1	0	1	0	0	0	0	0	0	0	0	1	0	1	0	0	0	2	0
FBgn0051414	33	73	33	39	38	27	35	53	146	118	151	107	53	62	69	80	110	74	84	93	77	85	100	74
FBgn0051415	3	4	1	1	1	1	1	1	2	3	1	1	2	2	2	0	0	2	0	2	2	1	1	0
FBgn0051416	0	0	0	0	0	0	0	0	0	0	0	0	0	0	0	0	0	0	0	0	0	0	0	0
FBgn0051418	0	0	0	0	0	0	0	0	0	0	0	0	0	0	0	0	0	0	0	0	0	0	0	0
FBgn0051419	0	0	0	0	0	1	0	0	0	1	0	0	1	0	0	0	0	0	0	0	0	0	0	0
FBgn0051423	0	0	0	0	0	0	0	0	0	0	0	0	0	0	0	0	0	0	0	0	0	0	0	0
FBgn0051424	0	0	0	0	0	0	0	0	0	0	0	0	0	0	0	0	0	0	0	0	0	0	0	0
FBgn0051427	1	0	2	1	2	0	1	0	0	0	0	1	3	0	2	0	3	0	1	0	4	1	0	1
FBgn0051431	68	86	147	61	77	94	84	85	138	165	85	120	98	104	103	82	94	109	73	108	113	117	66	114
FBgn0051432	0	0	0	0	0	0	0	0	0	0	0	0	0	0	0	0	0	0	0	0	0	0	0	0
FBgn0051436	42	67	52	50	56	45	45	40	113	79	61	54	30	42	45	57	51	43	50	51	34	36	50	38
FBgn0051437	0	4	0	5	1	1	2	1	1	0	0	2	0	0	0	1	0	0	0	1	3	1	0	1
FBgn0051438	0	0	0	0	0	0	0	0	1	0	1	0	0	0	0	0	0	0	0	0	0	0	0	0
FBgn0051439	0	2	0	0	1	1	2	0	0	1	2	0	2	2	1	0	3	1	0	1	1	3	0	0
FBgn0051441	120	143	130	117	147	139	118	173	379	226	192	199	231	249	266	276	292	180	155	137	177	183	202	212
FBgn0051445	134	154	117	144	114	127	70	65	422	329	238	277	165	140	197	117	252	178	214	120	177	157	177	143
FBgn0051446	20	27	172	19	22	33	53	43	39	92	8	32	23	24	23	58	3	50	87	31	6	18	33	36
FBgn0051450	341	411	317	317	372	351	380	396	970	588	382	430	606	735	709	826	770	450	384	633	569	645	675	721
FBgn0051451	1064	964	1101	1050	855	904	915	975	849	730	692	568	518	508	600	646	810	341	509	882	481	586	747	569
FBgn0051453	547	805	607	536	678	689	607	814	1605	915	704	785	956	974	1171	1023	1199	797	634	594	843	807	909	991
FBgn0051454	6	6	9	5	9	4	5	11	10	17	6	11	7	11	6	8	12	4	5	13	9	5	8	5
FBgn0051457	340	474	311	320	395	409	390	530	1167	747	520	620	807	800	917	861	868	616	426	471	721	740	743	861
FBgn0051459	0	0	0	0	0	0	0	0	0	0	0	0	0	0	0	0	0	0	0	0	0	0	0	0
FBgn0051460	0	0	1	0	0	1	0	0	2	1	3	2	1	0	1	0	2	3	1	3	1	2	2	4
FBgn0051463	48	51	44	24	39	28	76	66	134	348	69	78	46	39	42	61	107	116	46	156	57	26	49	65
FBgn0051464	0	0	0	0	0	0	0	0	0	2	0	1	3	0	2	0	1	1	0	0	1	2	0	2
FBgn0051465	0	0	0	0	0	0	0	0	0	0	0	0	0	0	0	0	0	0	0	0	0	0	0	0
FBgn0051467	25	34	29	14	27	45	20	18	40	33	25	26	27	20	19	19	50	18	34	16	31	29	20	22
FBgn0051469	25	22	41	28	29	27	21	36	58	60	24	41	60	62	61	48	36	32	36	55	40	66	76	38
FBgn0051471	0	0	0	0	0	0	0	1	0	0	1	0	0	0	0	0	0	0	0	0	0	0	0	0
FBgn0051472	570	767	573	565	601	670	628	781	1561	1024	721	820	874	930	994	1019	1170	780	666	858	793	841	900	986
FBgn0051473	11	29	14	14	12	18	15	11	24	14	15	13	8	14	14	16	25	17	18	23	9	11	8	15
FBgn0051475	27	22	48	28	16	38	21	26	35	18	14	14	3	7	12	12	16	14	14	15	4	4	10	8
FBgn0051477	0	1	2	0	4	1	3	0	5	1	1	3	4	2	4	4	2	0	2	8	1	0	2	3
FBgn0051480	0	0	0	0	0	0	0	0	0	0	0	0	0	0	0	0	0	0	0	0	0	0	0	0
FBgn0051481	7	6	2	5	4	9	3	2	8	2	10	6	3	1	3	7	3	7	5	1	1	5	4	6
FBgn0051482	0	0	0	0	0	0	0	0	0	0	0	0	0	0	0	0	0	0	0	0	0	0	0	0
FBgn0051491	0	0	0	0	0	0	0	0	0	0	0	0	0	0	0	0	0	0	0	0	0	0	0	0
FBgn0051493	0	0	0	0	0	0	0	0	0	0	0	0	0	0	1	0	0	0	0	0	0	1	0	0
FBgn0051494	0	0	0	1	2	0	0	0	0	2	0	2	0	0	0	0	0	0	0	0	0	0	0	0
FBgn0051495	147	206	118	110	151	141	140	196	464	260	218	246	246	214	279	195	310	269	191	125	200	182	198	195
FBgn0051496	0	0	0	0	0	1	0	0	0	0	0	0	0	0	0	0	0	0	0	0	1	0	0	0
FBgn0051497	0	0	0	0	0	0	0	0	0	0	0	0	0	0	0	0	0	0	0	0	0	0	0	0
FBgn0051501	0	0	0	0	1	0	0	0	0	0	0	0	0	0	0	0	0	0	0	0	0	0	0	0
FBgn0051506	0	0	0	0	0	0	0	0	0	0	0	0	1	0	0	0	0	0	0	0	0	1	0	0
FBgn0051510	451	672	415	381	445	511	442	494	1036	701	552	533	458	527	599	354	946	564	497	217	471	320	412	461
FBgn0051514	9	9	11	6	18	17	11	6	19	20	15	11	5	13	3	4	13	9	7	12	9	9	1	7
FBgn0051515	0	0	0	0	0	0	0	0	0	0	0	0	0	0	0	0	0	0	0	0	0	0	0	0
FBgn0051516	4	3	3	5	0	1	0	2	12	13	4	5	4	3	3	0	7	6	3	4	3	4	4	1
FBgn0051518	0	0	0	0	0	0	0	0	0	0	0	0	0	0	0	0	0	0	0	0	0	0	0	0
FBgn0051522	654	749	523	496	624	756	731	625	1009	805	390	485	324	361	328	314	706	361	458	258	331	421	412	355
FBgn0051523	3472	4082	3043	3131	3503	3371	3235	3800	7033	5388	3886	4108	2949	2890	3520	2823	4461	3159	3142	2369	2875	2509	3287	2993
FBgn0051524	0	0	2	0	0	0	0	0	0	0	0	0	0	0	0	0	1	0	0	0	0	0	0	0
FBgn0051525	4	1	6	3	2	7	1	6	11	12	15	7	8	7	0	4	16	8	4	0	1	2	5	2
FBgn0051526	0	0	1	0	0	0	0	0	0	0	1	0	0	0	0	0	0	0	0	0	0	0	0	0
FBgn0051528	1	2	2	2	1	1	2	3	3	2	1	2	2	3	0	0	1	1	3	2	1	0	1	0
FBgn0051533	0	0	0	0	0	0	0	0	0	0	0	0	1	0	0	0	0	0	0	0	0	0	0	0
FBgn0051538	24	17	21	24	7	18	12	8	43	35	21	18	16	11	5	11	32	15	23	0	12	13	13	10
FBgn0051542	0	0	0	0	0	0	0	0	0	0	0	0	0	0	0	0	0	0	0	0	0	0	0	0
FBgn0051546	7	4	4	5	5	9	6	2	14	14	7	3	3	5	6	4	10	4	6	8	6	7	6	5
FBgn0051547	106	134	105	207	91	318	112	186	1092	739	152	279	102	94	124	91	501	277	313	75	106	105	115	105
FBgn0051548	571	862	690	674	693	686	683	785	1260	948	818	778	674	791	760	687	1217	727	640	976	691	672	738	740
FBgn0051549	562	875	627	634	764	694	763	840	1504	936	782	826	949	1077	1006	1161	1370	845	656	809	873	986	943	1033
FBgn0051550	578	815	697	549	650	674	620	714	1306	808	748	651	798	887	957	944	1043	664	525	292	788	776	787	869
FBgn0051551	3	2	5	3	2	3	3	0	2	2	4	3	1	3	3	2	0	1	1	0	3	0	2	0
FBgn0051559	6	13	3	11	13	7	9	14	8	2	1	1	2	6	0	1	12	2	2	1	2	1	6	0
FBgn0051560	0	0	0	0	0	0	0	0	0	0	0	0	0	0	0	0	0	0	0	0	0	0	0	0
FBgn0051561	0	0	0	0	0	0	0	0	0	0	0	0	1	0	0	0	0	0	0	0	0	0	0	0
FBgn0051562	1	0	1	0	0	0	0	1	0	0	4	3	1	0	0	0	1	2	0	1	1	0	1	0
FBgn0051568	0	0	0	0	0	0	0	0	0	0	0	0	0	0	0	0	0	0	0	0	0	0	0	0
FBgn0051569	0	0	0	0	0	0	0	0	0	0	0	0	0	0	0	0	0	0	0	0	0	0	2	0
FBgn0051570	0	0	0	0	0	0	0	0	0	0	0	0	0	0	0	0	0	0	0	0	0	0	0	0
FBgn0051573	0	0	0	0	0	0	0	0	0	0	0	0	0	0	0	0	0	0	0	0	0	0	0	0
FBgn0051575	0	0	0	0	0	0	1	0	0	0	0	1	0	0	0	0	0	0	0	0	0	0	0	0
FBgn0051576	0	1	0	0	0	0	1	1	0	1	0	0	0	0	0	0	0	0	1	0	0	0	0	0
FBgn0051577	0	0	0	0	0	0	0	0	0	1	0	0	0	0	0	0	0	0	0	0	0	0	0	0
FBgn0051578	0	0	0	0	0	0	0	0	0	0	0	0	0	0	0	0	0	0	0	0	0	0	0	0
FBgn0051579	0	0	0	0	0	0	0	0	0	0	0	0	0	0	0	0	0	0	0	0	0	0	0	0
FBgn0051580	0	0	0	0	0	0	0	1	0	0	1	1	0	0	1	0	1	0	0	0	0	0	0	0
FBgn0051583	0	0	0	0	0	0	0	0	0	0	0	0	0	0	0	0	0	0	0	0	0	0	0	0
FBgn0051588	0	0	0	0	0	0	0	0	0	0	0	0	0	0	0	0	0	0	0	0	0	0	0	0
FBgn0051591	0	0	0	0	0	0	0	0	0	0	0	0	0	0	0	0	0	0	0	0	0	0	0	0
FBgn0051601	0	0	1	0	0	0	0	1	3	2	1	0	1	1	2	0	0	1	0	5	0	0	0	2
FBgn0051602	0	0	0	0	0	0	0	0	0	0	0	0	0	0	0	0	0	0	0	3	0	0	0	0
FBgn0051603	0	0	0	0	0	0	0	0	0	0	0	0	0	0	0	0	0	0	0	0	0	0	0	0
FBgn0051604	0	0	0	0	0	0	0	0	0	0	0	0	0	0	0	0	0	0	0	0	0	0	0	0
FBgn0051606	6	0	1	4	2	10	0	1	4	2	0	3	0	0	2	1	3	7	2	15	1	1	2	1
FBgn0051609	0	0	0	0	0	0	0	0	0	0	0	0	1	0	0	0	0	0	0	0	0	0	0	0
FBgn0051611	0	0	0	0	0	0	0	0	0	0	0	0	0	0	0	0	0	0	0	0	0	0	0	0
FBgn0051612	78	109	66	76	84	73	85	97	212	125	94	101	159	144	133	134	181	127	87	37	93	116	108	113
FBgn0051613	0	0	0	0	0	0	0	0	0	0	0	0	0	0	0	0	0	0	0	0	0	0	0	0
FBgn0051614	0	3	1	0	1	1	0	1	6	2	1	4	6	7	2	7	3	2	3	3	5	1	5	9
FBgn0051615	0	0	0	0	0	0	0	0	0	0	0	0	0	0	0	0	0	0	0	0	0	0	0	0
FBgn0051616	0	0	0	0	0	0	0	0	0	0	0	0	0	0	0	0	0	0	0	0	0	0	0	0
FBgn0051617	0	0	0	0	0	0	0	0	0	0	0	0	0	0	0	0	0	0	0	0	0	0	0	0
FBgn0051618	0	0	0	0	0	0	0	0	0	0	0	0	0	0	0	0	0	0	0	0	0	0	0	0
FBgn0051619	212	186	214	224	159	194	163	157	307	167	194	150	59	58	78	71	189	106	146	66	76	53	67	53
FBgn0051624	0	0	0	0	0	0	0	0	0	0	0	1	1	0	0	0	0	0	0	2	1	0	1	1
FBgn0051626	0	0	1	0	0	2	0	1	0	2	1	3	1	1	0	1	1	1	2	1	0	0	3	0
FBgn0051627	0	1	1	2	0	0	3	2	1	0	0	2	0	0	0	2	0	0	1	0	0	3	0	0
FBgn0051631	0	0	0	0	0	0	0	0	0	0	0	0	0	0	0	0	0	0	0	0	0	0	0	0
FBgn0051632	29	20	34	36	16	13	44	36	59	72	19	15	10	8	13	10	25	33	21	22	16	7	28	8
FBgn0051633	179	253	158	170	193	183	168	249	513	318	228	258	271	282	272	230	381	260	240	246	255	238	249	232
FBgn0051634	0	0	1	0	0	4	0	0	1	0	1	1	1	1	0	1	0	0	0	0	0	2	1	0
FBgn0051635	1736	2083	1560	1327	1651	1731	1502	1799	3057	1956	1644	1500	1525	1687	1828	1621	2373	1567	1356	592	1408	1306	1303	1323
FBgn0051636	10	12	18	9	11	10	11	13	41	42	29	24	10	2	9	7	33	21	14	56	5	8	8	19
FBgn0051637	484	640	504	461	517	542	418	525	1265	828	674	675	557	590	680	484	853	608	532	389	504	459	506	489
FBgn0051638	362	555	399	370	451	409	394	454	964	625	473	500	580	517	608	519	739	547	448	217	498	429	545	596
FBgn0051639	0	0	0	0	0	0	0	0	0	0	0	1	0	0	0	0	0	0	0	0	0	0	0	0
FBgn0051642	9	5	4	6	7	4	5	2	14	10	13	7	5	8	5	4	18	9	9	3	6	5	3	2
FBgn0051643	254	330	224	206	302	268	233	334	659	420	331	335	397	372	456	346	477	331	289	123	336	277	339	372
FBgn0051644	0	0	0	0	0	0	0	0	1	0	0	0	0	0	0	0	0	0	0	0	0	1	0	0
FBgn0051646	10	6	15	25	9	12	16	19	16	15	16	15	4	4	12	10	19	10	10	4	5	7	11	7
FBgn0051647	0	0	0	0	0	1	0	0	1	1	0	1	0	0	0	0	0	0	0	0	0	1	0	0
FBgn0051648	196	245	198	196	220	225	227	242	556	323	282	277	368	375	399	392	474	285	248	262	304	361	357	380
FBgn0051658	96	113	97	83	120	118	102	140	290	179	118	132	186	184	206	170	202	122	125	179	140	149	159	191
FBgn0051659	5	2	2	0	4	0	1	2	2	8	3	3	1	3	1	2	4	5	1	2	4	2	4	1
FBgn0051660	62	67	62	57	45	62	54	51	75	94	64	54	34	43	26	41	77	36	48	36	33	28	45	31
FBgn0051661	734	882	361	554	509	471	592	697	154	87	63	40	6	51	57	54	772	56	65	49	16	86	6	75
FBgn0051663	188	154	253	178	115	112	138	143	442	488	329	468	59	114	129	150	597	216	185	198	92	71	64	163
FBgn0051664	14	15	10	11	8	3	10	11	171	157	97	149	52	50	56	35	125	52	76	66	56	45	52	57
FBgn0051665	184	141	194	197	139	134	136	136	215	169	152	120	46	43	56	50	190	91	127	64	49	46	67	42
FBgn0051668	0	0	1	0	0	0	2	0	1	2	3	0	0	0	3	1	1	0	0	1	1	0	0	2
FBgn0051669	0	0	0	0	0	0	0	0	0	0	0	1	0	0	0	0	0	0	0	1	1	0	0	0
FBgn0051673	585	897	623	598	644	639	735	624	1591	1158	925	893	783	852	990	848	1672	910	770	1114	828	817	837	911
FBgn0051674	88	120	101	82	87	89	124	95	155	111	95	99	88	101	111	101	130	83	96	82	83	79	95	95
FBgn0051675	23	21	26	30	19	32	38	40	34	27	13	13	17	18	31	9	9	14	12	15	26	20	17	19
FBgn0051676	160	179	240	182	181	202	204	173	348	194	123	185	115	93	87	79	144	115	132	130	143	91	93	88
FBgn0051677	0	0	0	0	0	0	0	0	0	0	0	0	0	0	0	0	0	0	0	0	0	0	0	0
FBgn0051678	533	724	532	469	552	635	536	731	1307	861	694	683	662	740	783	641	980	729	573	239	559	452	619	650
FBgn0051679	0	0	1	0	0	0	0	0	1	1	0	1	1	2	1	0	0	1	0	1	1	0	0	0
FBgn0051680	0	0	0	0	0	0	0	0	0	0	0	0	0	0	0	0	0	0	0	0	0	0	0	0
FBgn0051681	599	478	776	1461	529	525	535	568	528	1988	169	1175	116	162	266	240	785	473	364	539	275	198	235	288
FBgn0051682	1	0	0	2	0	0	0	0	0	1	0	0	0	2	0	1	1	0	2	0	1	1	0	1
FBgn0051683	5	0	1	2	4	3	3	2	1	1	0	1	1	2	1	3	1	2	1	0	1	2	1	1
FBgn0051687	34	58	36	29	34	48	32	30	75	29	33	37	33	38	38	34	48	33	35	31	33	38	37	36
FBgn0051690	29	32	37	33	23	29	37	22	29	21	18	20	14	8	20	21	26	13	19	17	16	11	17	11
FBgn0051693	0	0	0	0	0	0	0	0	1	1	0	0	0	0	0	0	1	0	0	0	0	2	0	0
FBgn0051694	1968	2674	1947	1794	2166	2245	1897	2369	4602	3230	2527	2459	2150	2130	2479	1756	4236	2595	2178	1650	2203	1552	1877	1953
FBgn0051697	0	0	2	3	4	1	0	3	5	6	3	1	3	1	2	1	1	0	2	0	2	1	0	0
FBgn0051698	0	1	0	0	0	0	1	0	0	0	0	0	0	0	0	0	0	0	1	0	0	0	1	0
FBgn0051700	0	0	0	0	0	0	0	0	0	0	0	0	0	0	0	0	0	0	0	0	0	0	0	0
FBgn0051702	1	0	0	0	0	0	0	0	0	0	0	0	0	0	0	0	0	0	0	0	0	0	0	0
FBgn0051703	1	0	0	1	2	0	0	0	1	0	0	0	0	0	0	0	0	0	0	0	0	0	0	0
FBgn0051704	5	2	6	9	9	9	3	10	15	12	14	8	12	9	10	15	11	10	11	22	5	9	9	8
FBgn0051706	72	71	78	107	67	89	58	63	124	86	94	73	35	41	32	35	104	34	74	120	51	45	57	39
FBgn0051708	15	15	6	10	18	14	9	7	8	15	9	12	1	1	2	1	14	6	11	4	1	5	3	0
FBgn0051709	0	0	0	0	0	0	0	0	0	0	0	0	0	0	0	0	0	0	0	1	0	1	1	1
FBgn0051710	87	93	80	80	89	90	82	87	191	135	117	103	92	89	108	83	155	84	106	115	95	127	96	84
FBgn0051712	383	507	351	338	361	396	399	350	686	477	404	350	387	415	448	458	563	382	311	504	390	446	388	432
FBgn0051715	436	525	385	406	434	476	468	477	1245	749	515	595	799	819	940	1054	932	563	473	906	764	845	883	829
FBgn0051716	2572	3541	2456	2378	2866	2934	2668	3042	5723	3692	2961	2869	3381	3305	3747	3095	4828	2946	2460	659	2583	2453	2492	2892
FBgn0051717	304	352	259	272	283	303	278	306	581	393	301	337	336	352	360	371	532	290	242	436	282	347	319	344
FBgn0051718	1	3	2	2	2	1	1	2	11	10	9	0	9	5	1	4	5	2	9	6	3	3	4	3
FBgn0051719	101	110	109	125	88	159	118	108	199	149	95	95	65	57	93	53	96	52	82	45	71	54	66	56
FBgn0051720	46	25	67	36	32	22	41	38	40	40	16	17	36	39	34	43	20	22	32	25	44	22	28	16
FBgn0051721	45	33	38	31	32	43	33	32	106	75	61	44	34	35	36	22	55	33	37	16	25	24	34	30
FBgn0051729	1348	1829	1271	1163	1416	1490	1146	1493	3165	2106	1496	1598	1178	1141	1292	981	2178	1635	1545	579	1054	860	1067	1013
FBgn0051730	0	0	0	0	1	1	0	0	0	0	0	0	0	0	0	0	0	0	1	1	0	0	0	0
FBgn0051735	0	0	0	0	0	0	0	0	0	0	0	0	0	0	0	0	0	1	0	0	0	0	0	0
FBgn0051739	1461	2162	1471	1324	1751	1753	1640	1948	3392	2095	1790	1693	2162	2230	2403	1924	2979	1941	1549	664	1735	1652	1606	1931
FBgn0051740	0	0	0	0	0	1	0	0	0	0	0	0	0	0	0	1	0	0	0	0	0	0	0	0
FBgn0051741	0	1	0	0	0	0	0	0	10	13	9	5	3	1	6	3	8	3	2	6	2	2	1	4
FBgn0051742	0	0	0	0	0	0	0	0	0	2	1	0	0	0	0	0	0	0	1	0	0	1	0	0
FBgn0051752	0	0	0	1	0	0	0	1	0	0	0	2	0	1	0	0	1	1	0	0	1	0	0	0
FBgn0051754	0	1	0	0	0	0	0	1	0	0	0	0	1	1	2	0	0	0	0	1	2	0	1	0
FBgn0051755	473	658	431	365	513	505	445	540	1303	804	636	633	660	748	857	625	1046	696	616	184	571	525	521	619
FBgn0051759	283	431	282	296	339	387	364	421	767	447	391	402	378	377	454	300	710	468	396	180	292	267	302	380
FBgn0051760	32	44	58	49	33	38	39	29	49	32	53	26	12	9	13	11	42	23	24	18	5	5	20	11
FBgn0051769	268	425	260	336	276	257	254	343	703	583	467	497	269	304	415	378	429	336	347	376	389	381	433	371
FBgn0051773	0	1	1	0	2	0	0	0	0	2	0	0	0	0	0	0	1	1	0	0	0	1	0	0
FBgn0051774	16	23	25	14	14	20	11	8	41	21	16	12	8	5	8	6	30	16	16	9	4	8	11	15
FBgn0051776	4	1	3	2	4	1	1	1	4	1	4	2	0	0	2	0	0	0	3	1	2	4	0	0
FBgn0051777	102	149	139	106	123	99	116	111	293	305	192	227	120	150	191	197	211	119	136	349	189	185	184	180
FBgn0051778	127	155	116	123	126	76	121	159	354	331	236	239	166	154	177	165	259	163	183	240	177	132	212	146
FBgn0051779	0	0	1	0	0	0	0	0	2	1	0	0	0	0	0	0	0	0	0	0	0	0	1	1
FBgn0051780	0	0	0	0	0	0	0	0	0	0	0	0	0	0	0	0	0	0	0	0	0	0	0	0
FBgn0051781	923	951	1140	900	844	997	655	989	1604	842	826	808	796	767	904	427	1106	749	968	598	741	803	887	482
FBgn0051784	0	0	0	0	0	0	0	0	0	0	0	2	0	0	0	0	0	0	0	1	0	0	0	0
FBgn0051785	3	1	2	5	2	5	5	2	2	4	3	6	1	1	3	1	4	2	3	1	2	2	1	0
FBgn0051787	0	0	0	0	0	0	0	0	0	0	0	1	0	0	0	0	0	0	0	0	0	0	0	0
FBgn0051788	0	1	0	0	0	0	2	0	0	0	1	0	0	0	0	0	0	0	0	0	0	1	0	0
FBgn0051789	0	0	0	0	0	0	0	0	0	0	0	0	0	0	0	0	0	0	0	0	0	0	0	0
FBgn0051792	7	7	12	9	6	11	6	6	19	26	28	21	2	7	5	4	13	11	11	4	4	0	3	4
FBgn0051793	311	383	321	302	317	305	308	306	670	488	435	413	318	319	376	280	574	392	340	120	280	307	273	285
FBgn0051797	0	0	0	0	0	0	0	0	0	0	0	0	1	1	2	1	0	0	0	0	1	3	1	2
FBgn0051798	3	3	3	1	0	3	1	2	5	5	3	3	2	4	3	1	6	2	3	1	3	1	6	1
FBgn0051800	116	197	135	158	154	165	166	158	380	270	155	189	207	220	250	254	298	163	161	254	213	235	246	221
FBgn0051802	0	1	0	0	0	0	0	0	0	0	0	0	0	0	0	0	0	0	0	0	0	0	0	0
FBgn0051803	5	6	3	1	6	6	2	3	3	2	1	0	0	3	1	0	3	2	2	1	4	1	1	1
FBgn0051804	0	0	0	0	0	0	0	0	0	0	0	0	0	0	0	0	0	0	0	0	0	0	0	0
FBgn0051805	1	1	0	0	1	0	0	0	3	0	0	0	0	0	0	0	1	0	0	0	0	1	0	0
FBgn0051806	0	0	0	0	0	0	1	1	0	1	0	0	0	0	0	0	1	0	0	1	1	0	0	0
FBgn0051807	9	16	13	7	14	15	17	14	40	23	14	17	20	32	36	20	27	17	16	21	32	25	19	36
FBgn0051809	5	9	4	1	5	7	8	2	23	13	17	16	10	14	9	11	11	10	10	9	12	19	6	3
FBgn0051810	4	9	14	8	0	19	4	7	28	63	8	9	6	1	11	3	4	5	0	6	11	21	2	6
FBgn0051812	23	26	17	20	30	26	27	27	47	26	30	28	33	30	43	29	40	36	27	32	32	30	38	32
FBgn0051813	0	0	0	0	0	0	0	0	1	2	0	0	0	1	1	0	0	0	0	1	0	1	0	0
FBgn0051814	16	11	14	18	17	16	12	12	29	17	24	7	7	4	4	5	15	9	9	8	2	3	4	4
FBgn0051815	1	0	1	1	2	1	0	0	1	0	0	0	1	3	1	6	0	0	2	5	4	4	0	1
FBgn0051816	0	0	0	0	0	2	0	1	0	0	2	1	0	0	2	0	1	1	0	1	0	0	0	0
FBgn0051820	1	0	0	0	0	0	0	0	0	0	0	0	0	0	0	0	0	0	0	0	1	0	0	0
FBgn0051821	59	52	79	31	92	66	44	47	139	114	14	50	15	23	22	21	51	28	39	45	29	56	5	12
FBgn0051822	0	0	0	0	0	0	0	0	0	0	0	0	0	0	0	0	0	0	0	0	0	1	0	0
FBgn0051823	8	10	5	5	10	15	6	5	19	27	7	7	9	8	4	4	13	3	8	6	2	6	6	1
FBgn0051824	0	0	0	0	0	0	0	0	0	0	0	0	0	0	0	0	0	0	0	0	0	0	0	0
FBgn0051826	72	48	39	49	52	69	37	38	103	69	44	55	30	29	34	32	96	45	29	59	39	36	34	25
FBgn0051827	0	0	0	0	0	0	0	0	0	0	0	0	0	0	0	0	0	0	0	0	0	0	0	0
FBgn0051832	1	0	1	0	0	1	0	0	3	2	1	2	0	1	1	1	0	0	3	0	1	1	0	0
FBgn0051835	0	0	0	0	0	0	0	0	0	0	0	0	0	0	0	0	0	0	0	0	0	0	0	0
FBgn0051840	0	0	0	0	0	0	0	0	2	0	0	0	0	0	0	0	0	0	0	0	0	1	0	0
FBgn0051845	1	3	6	1	2	3	4	3	4	3	2	4	0	2	0	0	1	1	1	0	0	3	2	1
FBgn0051848	0	0	1	0	0	0	1	0	0	0	0	0	0	0	0	0	0	0	0	0	0	0	0	0
FBgn0051849	210	274	213	168	239	224	180	285	517	286	265	233	309	342	345	325	365	288	201	130	278	315	289	303
FBgn0051851	1	0	0	0	0	0	0	0	0	0	0	0	0	0	0	0	0	0	0	0	0	0	0	0
FBgn0051852	554	839	570	539	625	657	710	764	1395	854	720	790	962	1026	1108	1123	1228	728	564	476	826	919	880	921
FBgn0051855	330	388	308	253	350	353	366	385	821	532	388	338	477	505	550	481	695	431	327	395	405	469	442	466
FBgn0051858	0	1	0	0	0	0	0	0	0	0	0	0	0	0	0	0	0	0	0	0	0	0	0	0
FBgn0051860	2	0	1	0	1	0	1	0	5	1	1	1	0	1	0	0	1	0	0	0	0	0	0	0
FBgn0051861	0	0	0	0	0	0	0	0	0	0	0	0	0	0	1	0	0	1	0	0	1	1	0	0
FBgn0051862	32	1	41	8	5	9	16	11	0	0	0	2	2	0	1	0	1	0	0	0	2	0	2	1
FBgn0051864	38	72	63	39	71	56	57	81	153	98	85	87	90	105	94	87	94	79	65	82	94	78	66	88
FBgn0051865	0	0	0	1	0	0	0	0	0	0	0	0	0	0	0	0	0	0	0	0	0	0	0	0
FBgn0051866	59	83	50	38	66	62	58	81	152	98	58	60	95	75	64	75	93	67	60	64	91	78	69	82
FBgn0051867	0	0	0	0	0	0	0	0	0	0	1	0	1	0	0	0	0	0	0	0	0	0	0	0
FBgn0051869	277	362	374	354	362	469	267	208	275	253	113	251	62	110	37	74	1309	196	99	60	105	85	82	53
FBgn0051870	0	1	0	0	0	2	0	2	1	0	0	0	0	0	0	0	0	0	0	0	0	0	0	0
FBgn0051871	1	2	6	3	2	1	3	4	2	5	6	2	2	2	1	3	4	1	3	1	0	3	4	0
FBgn0051872	0	0	2	0	0	0	0	0	0	0	0	0	0	0	0	0	0	0	0	0	0	0	0	0
FBgn0051874	2	3	2	4	2	4	4	3	4	0	1	2	2	1	0	0	1	0	0	0	1	0	1	1
FBgn0051875	159	224	139	151	197	186	187	209	490	261	211	225	346	351	356	306	355	239	185	274	286	300	324	317
FBgn0051876	0	0	0	0	0	2	0	0	1	0	1	0	0	0	0	0	0	0	0	0	0	0	1	0
FBgn0051885	0	0	0	0	0	0	0	0	0	0	0	0	0	0	0	1	0	0	0	0	0	0	0	0
FBgn0051888	0	0	0	0	0	0	0	0	0	0	0	0	0	0	0	0	0	0	0	0	0	0	0	0
FBgn0051889	0	0	0	0	0	0	0	0	0	0	0	0	0	0	0	0	0	0	0	0	0	0	0	0
FBgn0051890	0	0	0	0	0	0	0	0	0	0	0	0	0	0	0	0	0	0	0	0	0	0	0	0
FBgn0051892	0	0	0	0	0	0	0	0	0	0	0	0	0	0	0	0	0	0	0	0	0	0	0	0
FBgn0051895	0	0	0	0	0	0	0	0	0	0	0	0	0	0	0	0	0	0	0	0	0	0	0	0
FBgn0051896	0	0	0	0	0	0	0	0	0	0	0	0	0	0	0	0	0	0	0	0	0	0	0	0
FBgn0051897	28	38	15	20	19	23	24	41	50	19	22	35	37	36	37	38	46	32	35	16	21	26	30	22
FBgn0051898	80	85	64	52	90	82	72	102	341	187	142	162	257	256	289	213	196	159	135	106	214	212	206	199
FBgn0051901	166	69	380	77	235	135	156	153	503	365	212	257	245	798	214	266	236	138	170	94	331	325	475	213
FBgn0051902	1	0	1	0	0	0	0	0	0	0	0	0	0	0	0	0	0	0	0	1	0	0	2	1
FBgn0051907	1	3	0	2	1	0	2	1	3	0	4	1	3	3	0	0	3	0	1	0	1	1	0	2
FBgn0051908	1060	1607	1115	918	1307	1254	1297	1365	2869	1917	1514	1538	1758	1931	2061	1987	2521	1494	1271	636	1627	1564	1740	1788
FBgn0051909	0	0	0	0	0	0	0	0	1	0	0	0	0	0	0	0	0	0	0	0	0	0	0	0
FBgn0051910	0	0	0	0	1	0	0	0	0	0	0	0	0	0	0	0	2	0	0	0	0	0	0	0
FBgn0051912	0	0	0	0	0	0	0	0	3	0	0	0	0	0	0	0	0	0	0	0	0	0	0	0
FBgn0051913	0	1	0	0	0	0	0	0	0	1	0	0	1	1	0	0	1	0	0	0	0	0	0	0
FBgn0051914	0	0	0	0	0	0	0	0	0	0	0	1	0	0	0	1	0	0	0	0	0	0	0	0
FBgn0051915	267	410	276	255	334	314	261	340	709	414	342	340	504	454	546	419	530	398	336	169	384	375	379	456
FBgn0051921	2	0	0	0	0	0	1	0	3	1	0	0	3	0	1	2	2	1	2	1	0	1	1	1
FBgn0051922	4	12	13	17	17	17	14	14	28	11	10	8	26	19	13	21	25	15	10	20	25	22	12	17
FBgn0051924	0	0	0	0	0	0	0	0	0	0	0	0	0	0	0	0	0	0	0	0	1	0	0	0
FBgn0051926	735	399	696	238	288	249	349	466	30	91	91	0	0	18	8	1	739	26	11	2	0	238	0	17
FBgn0051928	1456	1476	1045	1458	1078	738	1148	1588	173	155	96	27	4	65	101	45	1609	53	100	33	19	341	4	154
FBgn0051933	0	0	0	0	0	1	0	0	0	0	2	0	1	0	0	0	0	0	0	0	0	0	0	0
FBgn0051935	387	560	369	359	405	400	394	465	782	557	420	454	406	422	490	412	683	466	376	171	405	374	381	408
FBgn0051939	0	0	0	0	0	0	0	0	0	1	0	0	0	0	0	0	0	0	0	0	0	1	0	0
FBgn0051940	0	0	0	0	0	2	0	0	0	0	0	0	0	0	0	0	0	0	0	0	0	0	0	1
FBgn0051942	0	0	0	0	0	0	0	0	0	0	0	0	0	0	0	0	0	0	0	0	0	0	0	0
FBgn0051943	0	0	0	0	0	0	0	0	0	0	0	0	0	0	0	0	0	0	0	0	0	0	0	0
FBgn0051944	0	0	0	0	0	0	0	0	0	0	0	0	0	0	0	0	0	0	1	0	0	0	0	0
FBgn0051946	0	0	0	0	0	0	0	0	0	0	0	0	0	0	0	0	0	0	0	0	0	0	0	0
FBgn0051948	0	0	0	0	0	1	0	0	0	0	0	0	0	0	0	0	0	0	0	0	0	0	0	0
FBgn0051949	0	0	0	0	0	0	0	0	0	0	0	0	0	1	0	0	0	0	0	1	0	0	0	0
FBgn0051950	110	142	119	114	122	124	113	131	262	169	126	162	165	170	195	212	209	128	117	243	167	182	181	207
FBgn0051952	0	0	0	0	0	0	0	1	1	0	0	0	0	0	0	0	0	0	0	0	0	0	0	0
FBgn0051953	0	0	0	0	0	0	0	0	0	0	0	0	0	0	0	0	0	0	0	0	0	0	0	0
FBgn0051954	2	3	1	2	1	2	1	1	11	3	1	4	0	2	7	5	13	0	1	5	4	4	4	5
FBgn0051955	102	115	113	110	112	100	98	128	242	144	147	131	171	167	193	231	201	121	110	190	170	204	196	169
FBgn0051956	82	101	25	124	46	87	84	79	273	163	177	194	80	52	44	89	132	98	134	121	135	52	89	58
FBgn0051957	253	356	224	223	262	305	259	347	833	467	380	427	610	642	688	700	575	365	320	464	545	583	628	610
FBgn0051958	0	0	1	0	0	0	0	0	0	0	0	0	0	0	0	0	0	0	0	0	0	0	0	0
FBgn0051960	0	0	0	0	0	0	0	0	0	0	0	0	0	0	0	1	0	0	0	0	0	0	0	0
FBgn0051961	400	547	407	361	439	465	422	562	897	540	423	436	567	691	695	676	740	420	389	290	515	568	584	638
FBgn0051963	0	0	0	0	0	0	0	0	0	0	0	0	0	0	0	0	0	1	0	0	0	0	0	0
FBgn0051971	0	0	0	0	0	0	0	0	0	0	0	0	0	0	0	0	0	0	0	0	0	0	0	0
FBgn0051973	131	115	171	170	101	194	81	111	112	66	54	49	19	47	47	29	76	42	52	20	37	41	32	16
FBgn0051974	368	420	431	333	406	365	408	493	839	751	577	522	497	449	463	488	621	368	369	559	434	524	640	404
FBgn0051975	0	0	0	0	0	0	0	0	0	0	0	0	0	0	0	0	0	0	0	0	0	0	0	0
FBgn0051976	0	0	0	0	0	0	0	0	0	0	0	0	0	0	0	0	0	0	0	0	0	0	0	0
FBgn0051988	0	0	0	0	0	0	0	0	0	2	1	0	1	1	0	0	0	1	0	3	1	1	0	0
FBgn0051989	195	265	213	161	229	236	236	236	448	247	268	228	343	312	330	286	353	253	198	119	261	250	237	288
FBgn0051992	4488	6463	4444	4031	4645	5090	4322	5511	11042	7056	5913	5727	6229	6126	6660	5189	9100	6257	4927	1973	5153	4432	4602	5499
FBgn0051997	174	182	181	168	121	188	191	143	385	247	134	196	111	143	135	115	153	140	156	206	136	162	145	143
FBgn0051998	1106	1512	1002	911	1152	1342	1020	1208	2725	1752	1320	1265	1377	1305	1609	1073	2255	1535	1231	461	1172	841	1068	1118
FBgn0051999	172	184	235	172	139	213	206	174	432	351	244	267	182	248	197	155	386	271	254	126	185	225	141	147
FBgn0052000	1642	2177	1646	1627	1714	1813	1642	1673	3544	2393	1828	1697	1439	1544	1605	1114	3115	1877	1844	918	1371	1048	1128	1207
FBgn0052006	3	8	2	8	7	5	9	3	5	6	7	3	1	6	3	2	1	0	2	2	4	1	0	2
FBgn0052009	3	0	2	0	2	1	0	1	2	0	1	0	0	0	0	4	3	1	0	2	0	1	1	1
FBgn0052010	0	1	0	0	0	0	1	0	1	0	0	1	0	0	0	0	0	0	2	0	0	0	0	0
FBgn0052011	0	0	2	0	0	0	0	1	0	0	0	0	0	1	0	0	0	0	0	0	0	0	0	0
FBgn0052016	1329	1699	1192	1160	1428	1526	1271	1444	2883	2092	1394	1438	1247	1322	1398	1009	2552	1576	1386	517	1155	940	1031	1085
FBgn0052017	111	99	121	143	78	97	83	102	184	150	125	98	39	43	51	32	142	61	125	61	51	42	48	34
FBgn0052022	242	313	240	220	289	290	258	319	945	543	411	441	511	395	519	509	636	381	379	512	428	431	484	574
FBgn0052023	89	43	109	55	53	46	36	47	147	177	142	164	98	125	85	144	210	62	62	163	62	93	61	73
FBgn0052024	38	26	37	35	21	23	13	27	97	98	93	83	28	52	34	46	114	46	41	105	27	13	22	40
FBgn0052026	2	2	1	2	1	0	2	1	0	1	3	1	2	5	1	1	3	0	1	0	1	0	0	0
FBgn0052027	186	218	149	153	209	204	167	264	488	261	275	237	305	332	375	321	326	272	215	191	299	282	284	356
FBgn0052029	54	106	71	70	84	44	35	61	66	36	23	20	12	20	13	12	28	16	18	4	12	75	18	16
FBgn0052034	0	0	0	0	0	0	0	0	0	0	0	0	0	0	0	0	0	0	0	0	0	0	0	0
FBgn0052036	1	3	3	0	1	3	0	0	1	1	5	1	1	1	0	1	0	4	2	1	0	4	2	0
FBgn0052037	3	7	3	2	7	3	1	1	3	3	0	3	1	4	1	3	3	1	2	0	2	3	1	3
FBgn0052039	349	465	364	341	367	414	400	467	976	595	410	476	610	611	684	662	740	496	394	512	532	554	565	588
FBgn0052040	1	6	1	6	5	1	3	3	10	7	6	7	3	1	3	7	7	7	8	1	3	0	1	3
FBgn0052053	21	11	31	11	13	14	15	13	56	72	25	36	20	17	14	18	8	22	22	17	17	12	24	13
FBgn0052054	72	24	97	40	68	38	72	48	138	203	75	74	33	72	44	48	28	53	70	43	51	46	55	30
FBgn0052055	1	5	3	3	0	2	0	3	3	7	3	2	2	1	2	2	6	3	1	0	3	4	1	2
FBgn0052056	549	891	687	556	711	750	640	754	1500	1047	799	790	767	865	883	759	1198	832	770	660	791	698	693	761
FBgn0052057	25	23	26	27	11	26	20	24	35	26	18	24	9	5	13	6	26	12	19	13	5	10	9	5
FBgn0052058	1	0	0	0	0	0	0	0	0	0	1	0	0	1	0	0	0	0	0	0	0	0	0	0
FBgn0052061	0	0	0	1	0	0	0	0	0	0	0	0	0	0	0	0	0	0	0	0	0	0	0	0
FBgn0052062	1021	1151	1022	998	962	1064	989	932	1638	1091	976	868	1134	1234	1174	1248	1292	829	732	720	1150	1258	1093	987
FBgn0052064	0	0	0	1	0	2	0	0	0	1	0	0	0	0	0	0	0	0	0	0	0	0	0	0
FBgn0052066	1125	1511	1117	979	1270	1243	1181	1340	2518	1585	1276	1257	1684	1865	1882	1845	1920	1366	1081	842	1500	1592	1478	1774
FBgn0052068	747	1019	796	815	886	820	864	867	2046	1573	1076	1122	995	946	1182	1109	1560	881	937	1485	1004	1060	1081	1087
FBgn0052069	60	106	70	57	71	72	69	69	139	105	71	93	104	120	91	142	135	81	68	116	96	118	109	96
FBgn0052071	0	0	0	1	0	0	0	1	3	2	1	3	1	1	0	2	0	1	0	1	1	0	1	2
FBgn0052072	1	2	3	1	2	1	0	3	5	0	1	1	1	2	1	0	1	0	8	0	1	1	2	0
FBgn0052073	0	0	0	0	0	0	0	0	0	0	0	0	0	0	0	0	0	0	0	0	0	0	0	0
FBgn0052074	0	0	0	0	0	0	0	1	0	1	1	2	0	0	1	0	4	0	0	0	0	1	2	0
FBgn0052075	377	563	408	331	503	533	451	492	1064	641	513	537	629	687	743	669	890	595	456	335	550	638	587	630
FBgn0052076	307	497	388	290	409	422	365	477	871	561	474	485	584	542	615	581	782	517	358	331	499	443	501	545
FBgn0052079	0	1	2	0	1	0	0	1	0	0	1	1	0	0	0	1	0	2	0	0	3	0	0	2
FBgn0052081	0	0	1	0	0	0	0	0	1	0	0	0	1	0	0	0	0	0	0	0	0	0	0	0
FBgn0052082	165	151	171	189	117	198	159	150	337	231	192	179	105	85	120	88	159	116	158	36	81	91	111	103
FBgn0052085	55	55	76	51	59	36	42	55	57	50	49	37	15	12	13	4	59	31	31	9	9	15	17	9
FBgn0052086	2	0	1	2	1	4	4	1	3	0	0	0	2	0	1	0	1	1	0	1	1	2	0	0
FBgn0052087	0	0	0	0	0	1	0	0	0	1	1	0	1	0	1	0	0	0	0	0	0	0	1	0
FBgn0052088	3	3	0	4	4	1	1	4	2	4	0	0	1	4	1	1	1	1	1	0	1	0	0	5
FBgn0052091	771	580	496	542	453	433	483	627	812	470	409	437	298	289	263	451	558	383	417	323	321	445	319	355
FBgn0052093	0	0	0	0	0	0	0	0	0	0	0	0	0	0	0	0	0	0	0	0	0	0	0	0
FBgn0052095	274	392	290	258	332	297	278	440	892	502	399	441	526	485	593	488	564	398	364	266	443	414	475	527
FBgn0052099	78	106	99	83	80	95	96	77	120	108	72	84	51	71	63	62	166	84	74	83	73	73	63	68
FBgn0052100	243	301	234	211	284	287	234	309	601	417	306	333	431	416	485	321	522	311	249	104	294	253	306	320
FBgn0052102	0	0	0	0	0	0	0	0	0	0	0	0	0	0	0	0	0	0	0	0	0	0	0	0
FBgn0052103	2334	3242	2351	2139	2488	2437	2281	2934	6144	5119	3945	3397	2870	2954	3519	2897	4668	3222	2554	1840	2943	2313	3123	2778
FBgn0052104	248	363	242	233	282	300	267	335	582	381	289	326	350	340	381	318	534	374	254	155	299	253	248	321
FBgn0052105	9	8	9	11	10	3	7	6	5	13	6	4	4	8	2	2	8	4	4	2	5	6	5	9
FBgn0052106	0	0	0	0	0	1	0	1	0	0	0	0	0	0	0	0	0	0	1	0	0	1	0	0
FBgn0052107	29	10	21	9	17	13	7	16	35	26	8	11	20	63	15	15	19	8	13	8	22	22	43	16
FBgn0052109	157	163	129	149	160	163	143	155	360	238	149	202	220	260	286	262	272	176	156	240	199	238	232	255
FBgn0052110	0	2	0	1	0	0	0	1	1	1	0	0	1	0	2	0	1	0	0	3	2	4	0	0
FBgn0052111	9	7	5	5	2	6	2	5	15	7	11	2	3	3	2	3	6	2	4	8	3	4	5	4
FBgn0052112	203	294	241	253	272	296	296	311	700	446	365	382	466	439	461	446	577	374	312	324	405	448	355	411
FBgn0052113	369	583	413	335	391	437	336	381	772	573	459	396	366	326	415	297	742	484	393	109	322	248	244	272
FBgn0052115	34	35	50	51	33	36	32	42	55	53	30	49	28	47	31	36	47	28	34	44	19	38	43	22
FBgn0052117	1	0	0	0	0	0	0	0	1	0	0	2	0	0	0	0	0	0	1	0	1	0	0	0
FBgn0052119	1	0	0	0	0	1	1	0	0	0	0	1	1	1	0	1	0	0	0	1	0	1	1	0
FBgn0052121	47	44	55	59	38	55	40	47	34	12	17	21	12	21	12	11	11	17	13	13	10	14	16	11
FBgn0052126	0	0	0	0	0	0	0	0	0	0	0	0	0	0	0	0	0	0	0	0	0	0	0	0
FBgn0052127	0	0	0	0	0	0	0	0	0	0	0	0	0	0	0	0	1	0	0	0	0	1	0	0
FBgn0052128	0	0	0	0	0	0	0	0	0	0	0	0	0	0	0	0	0	0	0	0	0	0	0	0
FBgn0052129	0	0	0	0	0	0	0	0	0	0	0	0	0	0	0	0	0	0	0	0	0	0	0	0
FBgn0052133	907	1295	906	746	986	975	801	1161	1771	1153	1039	939	1308	1344	1388	1132	1412	1051	768	240	1024	960	948	1125
FBgn0052137	341	313	297	298	311	353	324	344	595	458	291	327	228	212	231	214	477	254	275	270	223	198	249	187
FBgn0052141	0	1	1	0	1	0	2	0	1	0	1	1	0	0	0	1	0	0	0	1	1	0	0	0
FBgn0052150	0	3	4	7	1	5	7	8	3	3	2	2	4	4	4	2	2	0	3	5	6	2	2	7
FBgn0052152	0	0	0	0	0	0	0	0	0	0	0	0	0	0	0	0	0	0	0	0	0	0	0	0
FBgn0052153	0	0	0	0	0	0	0	0	0	0	0	0	0	0	0	0	0	0	0	0	0	0	0	0
FBgn0052160	0	0	0	0	0	0	0	0	0	0	1	0	1	0	0	1	0	0	0	2	0	2	0	2
FBgn0052161	0	0	0	1	1	0	1	0	1	2	0	1	0	0	0	0	0	2	0	0	0	0	0	0
FBgn0052163	3	5	2	2	3	7	5	1	12	8	6	4	6	9	10	10	8	9	7	21	5	9	16	14
FBgn0052170	43	61	58	38	40	42	55	45	112	70	45	51	49	48	46	56	53	34	62	26	58	40	43	44
FBgn0052173	0	0	0	0	0	0	0	0	0	0	0	0	0	1	0	0	0	0	0	0	0	0	0	0
FBgn0052174	0	0	0	0	0	1	0	2	0	1	0	0	1	1	0	0	0	0	0	1	0	0	0	0
FBgn0052176	473	744	490	429	605	578	589	659	1299	761	612	668	1049	1040	1088	1144	1022	669	566	296	860	970	891	983
FBgn0052177	793	994	725	674	802	784	703	919	1576	991	782	742	942	1047	1054	915	1304	791	652	567	809	781	846	893
FBgn0052179	231	290	235	201	276	255	224	307	475	327	233	219	323	320	382	387	400	268	220	243	317	290	274	335
FBgn0052181	1	4	2	1	2	3	5	1	2	4	4	3	0	1	1	0	1	4	9	1	1	1	0	1
FBgn0052182	2	4	2	0	0	4	2	1	6	3	2	1	0	0	2	0	2	5	0	0	1	0	0	0
FBgn0052183	47	47	37	48	23	40	20	30	57	42	35	22	21	11	17	11	24	13	26	14	10	18	14	18
FBgn0052185	0	0	0	1	0	0	0	0	1	1	0	1	0	4	2	5	2	2	1	1	3	3	9	2
FBgn0052187	6	3	5	8	9	4	5	4	18	10	6	2	6	1	4	6	2	2	4	13	4	2	6	1
FBgn0052188	0	0	0	0	0	0	0	0	0	0	0	0	0	0	0	0	0	0	0	0	0	0	0	0
FBgn0052189	0	0	0	0	0	0	0	0	2	2	2	0	1	0	1	0	0	0	0	2	0	3	0	1
FBgn0052190	1959	2715	1858	1869	2007	1990	2004	2004	4128	2917	2247	2396	2098	2188	2237	2102	3930	2149	1809	769	1830	1689	1915	2012
FBgn0052191	25	53	29	26	27	22	23	45	99	82	85	89	32	27	40	27	71	45	44	57	44	43	49	31
FBgn0052192	5	4	2	3	0	0	2	1	4	2	3	0	2	6	1	5	4	2	2	7	2	5	4	6
FBgn0052194	7	9	6	5	5	4	4	2	6	13	7	5	5	4	8	9	8	3	7	11	8	4	6	3
FBgn0052195	183	190	218	163	167	150	120	168	302	281	204	205	114	106	144	127	213	165	132	196	109	109	112	117
FBgn0052196	48	66	49	53	64	68	65	63	107	64	65	55	56	53	80	41	93	39	47	71	65	64	39	57
FBgn0052198	9	0	1	2	2	4	3	3	3	1	0	1	3	3	61	8	0	1	1	1	0	34	5	1
FBgn0052199	9	12	3	7	9	3	11	8	4	5	5	3	1	5	2	4	9	2	9	6	10	9	8	1
FBgn0052200	0	0	0	0	0	0	0	0	0	0	0	0	0	0	0	0	0	0	0	0	0	0	0	0
FBgn0052201	5	6	0	3	2	7	3	6	4	1	2	5	1	7	1	1	8	6	3	0	4	0	0	1
FBgn0052202	203	265	205	177	236	239	225	265	604	371	275	340	458	437	516	561	466	294	245	437	390	458	449	458
FBgn0052203	0	0	0	0	3	0	0	0	0	0	0	0	0	0	0	0	0	0	0	0	0	0	0	0
FBgn0052204	12	17	15	28	13	17	20	14	27	31	25	8	9	7	10	5	24	20	22	6	13	11	8	8
FBgn0052205	21	39	17	28	36	31	23	20	67	49	24	36	37	46	41	42	70	38	38	61	33	44	18	45
FBgn0052206	42	36	61	45	46	41	33	47	64	36	50	33	20	15	25	11	44	23	20	23	10	18	15	15
FBgn0052207	296	433	309	299	349	336	330	329	868	512	385	455	487	545	521	588	876	483	345	906	498	522	533	595
FBgn0052208	0	0	0	0	0	0	0	0	0	0	0	0	0	0	0	0	0	1	0	0	0	0	1	0
FBgn0052212	0	1	0	1	5	1	1	1	1	3	5	2	2	3	1	3	3	1	3	4	4	0	3	1
FBgn0052213	0	0	0	0	0	0	0	0	0	0	0	0	1	1	0	0	0	0	0	0	0	1	0	0
FBgn0052214	0	0	0	0	0	0	0	1	0	0	0	0	0	0	0	0	0	1	0	0	0	0	0	0
FBgn0052218	60	76	71	52	60	46	48	38	131	54	62	60	53	54	54	52	82	47	45	11	45	41	29	40
FBgn0052219	1	1	0	3	1	2	3	2	1	4	3	1	1	0	1	0	1	0	1	0	1	1	1	1
FBgn0052220	34	29	31	30	26	37	16	21	60	51	31	32	15	17	20	24	46	26	29	51	18	21	22	27
FBgn0052221	165	224	161	173	165	191	199	190	273	217	148	131	117	149	136	130	317	133	161	146	132	133	117	116
FBgn0052224	0	0	0	0	0	0	0	0	0	0	0	0	0	0	0	0	0	0	0	0	0	0	0	0
FBgn0052225	59	66	77	72	54	53	50	58	57	47	52	37	18	18	27	32	43	26	51	35	17	28	32	21
FBgn0052227	14	24	10	8	12	13	9	13	19	20	14	22	15	11	4	19	23	11	15	10	14	12	13	6
FBgn0052228	0	0	0	0	0	0	0	0	0	0	0	0	0	0	0	0	1	0	0	2	0	0	0	0
FBgn0052230	2925	3170	3135	2979	2728	2905	2693	3017	3287	2333	1758	1794	1765	1943	2168	1909	2804	1690	1559	2861	1777	1942	1907	1923
FBgn0052232	0	0	0	0	0	0	0	0	1	0	1	0	0	2	0	0	0	0	0	0	0	0	0	0
FBgn0052237	2	1	1	1	1	3	0	2	0	0	1	0	3	0	0	2	0	0	0	0	2	1	2	0
FBgn0052238	0	0	0	0	0	0	0	1	0	1	1	0	0	0	0	0	1	0	0	0	0	1	0	0
FBgn0052240	0	0	0	0	0	0	0	0	0	0	0	0	1	0	0	1	1	0	1	0	0	0	0	0
FBgn0052241	0	0	0	0	0	0	0	0	0	0	0	0	0	0	0	0	0	0	1	0	0	0	0	0
FBgn0052243	669	940	673	575	744	848	794	885	2039	1253	910	1057	1226	1249	1460	1175	1729	994	858	719	1029	1019	1031	1162
FBgn0052246	2	0	0	1	0	0	0	0	0	0	0	0	0	0	0	0	0	0	0	0	0	0	0	0
FBgn0052248	0	0	0	0	0	0	0	0	0	0	0	0	0	0	0	0	0	0	0	0	0	0	0	0
FBgn0052249	0	0	0	0	0	0	0	2	0	2	0	0	0	1	1	0	1	0	1	0	0	1	0	0
FBgn0052250	429	609	426	424	484	533	473	591	1374	847	698	655	887	905	1027	931	948	690	588	432	723	850	812	897
FBgn0052251	1379	1962	1301	1094	1437	1612	1372	1819	2524	1635	1257	1216	1428	1536	1699	1514	2040	1396	1144	494	1210	1245	1150	1413
FBgn0052252	0	4	0	0	0	0	0	1	0	1	0	1	1	0	0	1	2	0	0	0	0	0	1	1
FBgn0052255	0	0	0	1	0	1	1	1	0	1	2	2	2	5	1	2	2	1	0	0	0	0	0	1
FBgn0052259	0	2	2	1	4	3	2	4	2	2	1	1	3	3	3	2	4	3	6	5	3	4	2	1
FBgn0052260	3	2	2	1	1	0	2	1	7	0	2	3	0	1	0	0	2	0	1	2	2	1	2	4
FBgn0052262	165	198	149	111	144	131	136	191	400	256	194	191	215	239	248	224	276	185	173	172	222	187	203	214
FBgn0052263	0	0	1	0	0	0	0	0	0	0	3	0	0	0	0	0	0	0	0	0	0	0	0	0
FBgn0052264	1567	1941	1562	1499	1752	1672	1580	1731	2991	1961	1530	1556	1618	1891	1899	1851	2206	1483	1361	982	1558	1739	1631	1633
FBgn0052266	1	0	2	0	0	1	0	0	0	0	0	1	0	0	0	0	0	0	0	0	0	0	0	0
FBgn0052267	669	823	633	596	694	743	699	702	1400	906	726	746	960	976	1059	1035	1239	779	613	1373	921	1024	941	1021
FBgn0052268	0	1	0	0	0	0	0	0	0	0	0	0	0	0	0	0	0	0	0	0	0	0	0	0
FBgn0052269	0	0	0	0	0	0	0	0	0	0	0	0	0	0	0	0	0	0	0	0	0	0	0	0
FBgn0052270	0	0	0	0	0	0	0	0	0	0	0	0	0	0	0	0	0	0	0	0	0	0	0	0
FBgn0052271	8	3	3	4	1	3	3	8	11	3	5	8	8	5	7	7	4	7	4	9	1	6	5	7
FBgn0052272	0	0	0	0	0	0	0	0	1	1	0	0	0	0	0	0	1	0	0	0	0	0	0	2
FBgn0052273	0	0	0	0	0	0	0	0	0	0	0	0	0	0	0	0	1	0	0	0	0	0	0	0
FBgn0052274	0	0	0	0	0	0	0	0	1	0	0	0	0	1	0	0	0	0	0	0	0	1	0	0
FBgn0052277	112	75	134	248	85	52	86	109	166	310	40	235	61	56	90	75	153	106	109	139	75	70	109	88
FBgn0052278	347	476	311	308	434	406	425	389	915	563	434	474	517	524	577	527	800	483	376	542	505	532	503	521
FBgn0052279	8	8	23	4	25	11	12	9	1	3	0	6	225	310	145	182	3	5	48	15	98	157	246	57
FBgn0052280	421	440	359	388	416	421	335	384	590	425	354	365	232	250	266	254	406	254	267	364	281	262	280	252
FBgn0052281	105	140	104	115	152	111	156	115	277	179	144	118	137	161	183	159	254	132	118	80	157	147	144	148
FBgn0052282	111	252	146	190	111	134	142	172	262	157	188	170	33	56	65	115	89	98	77	185	49	58	58	71
FBgn0052283	1	0	3	0	1	1	0	0	0	0	0	1	4	26	3	12	0	1	1	1	2	3	8	4
FBgn0052284	9	3	4	5	6	4	8	13	11	11	11	5	69	147	36	25	7	3	3	5	68	137	137	16
FBgn0052285	0	0	0	0	0	0	0	0	1	0	0	0	0	0	0	0	0	0	0	0	0	0	0	0
FBgn0052286	0	0	0	0	0	0	0	0	0	0	0	0	0	0	0	0	0	0	0	0	0	0	0	0
FBgn0052287	0	0	1	0	0	0	0	0	0	0	0	0	0	0	0	0	0	0	0	0	0	0	0	0
FBgn0052288	0	0	0	0	0	0	0	0	0	0	0	0	0	0	0	0	0	0	0	0	0	0	0	0
FBgn0052289	0	0	0	0	0	0	0	0	0	0	0	0	0	0	0	0	0	0	0	0	0	0	0	0
FBgn0052296	840	1031	821	647	832	899	747	945	1545	1112	860	777	861	937	952	797	1180	790	694	315	716	708	680	700
FBgn0052298	0	0	0	0	0	0	0	0	0	0	0	0	0	0	0	0	0	0	0	0	0	0	0	0
FBgn0052299	0	0	0	0	0	0	0	0	0	0	0	0	0	0	0	0	0	0	0	0	0	0	0	0
FBgn0052301	1	1	3	0	0	0	0	0	1	1	2	0	0	2	0	0	1	0	0	1	0	0	2	1
FBgn0052302	72	84	56	51	67	163	124	112	10	4	15	3	26	26	31	56	28	9	32	4	65	56	31	9
FBgn0052303	0	1	0	1	0	0	0	0	1	0	1	0	0	0	0	1	1	0	0	1	0	1	0	0
FBgn0052304	0	0	0	0	0	0	0	0	0	0	0	0	0	0	0	0	0	0	0	0	0	0	0	0
FBgn0052305	0	1	0	1	0	1	2	0	5	3	4	0	3	0	2	5	1	5	3	0	1	0	1	1
FBgn0052311	605	669	778	793	541	970	882	707	1063	496	423	437	346	262	366	220	351	405	413	141	314	278	248	199
FBgn0052312	0	0	0	0	0	0	0	0	0	0	0	0	0	0	0	0	0	0	0	0	0	0	0	0
FBgn0052313	4	4	2	0	2	2	1	7	2	6	4	3	0	6	4	1	4	3	1	6	1	5	7	1
FBgn0052318	0	0	0	0	0	0	0	0	0	0	0	0	0	0	0	0	0	0	0	0	0	0	0	0
FBgn0052319	0	3	2	1	1	1	1	2	6	0	0	0	1	7	5	3	2	3	3	0	1	1	1	0
FBgn0052320	0	1	0	0	1	0	0	1	0	0	2	0	0	0	0	0	0	0	0	0	1	0	0	0
FBgn0052324	0	0	0	0	0	0	0	0	0	0	0	0	0	0	0	0	0	0	0	0	0	0	0	0
FBgn0052328	0	0	0	0	1	0	0	0	0	0	0	0	0	0	0	0	0	0	0	1	0	0	0	0
FBgn0052329	0	0	0	0	0	0	0	0	0	0	0	0	0	0	0	0	0	0	0	0	0	0	0	0
FBgn0052330	0	0	0	0	0	0	1	0	0	0	0	0	0	1	0	0	0	0	0	0	0	0	0	0
FBgn0052333	38	28	37	28	24	47	25	37	49	40	36	30	16	14	15	7	31	15	19	14	22	13	11	9
FBgn0052343	300	467	307	303	376	362	344	444	989	602	456	443	584	607	659	595	705	493	416	305	530	522	508	612
FBgn0052344	1104	1634	1167	1074	1351	1292	1533	1293	2582	1634	1396	1384	1850	1950	1969	1937	2586	1437	1224	625	1673	1811	1593	1677
FBgn0052350	407	542	383	375	435	477	478	448	1220	747	581	599	706	780	823	641	1114	677	575	454	618	610	582	571
FBgn0052351	0	0	4	0	0	1	0	2	1	0	1	1	1	0	0	2	0	0	0	0	0	1	0	0
FBgn0052354	50	32	36	64	36	62	63	42	54	39	40	30	27	28	21	14	30	24	25	34	22	26	32	27
FBgn0052357	0	2	0	0	0	0	0	1	2	0	0	0	0	0	0	0	0	0	0	0	0	0	0	0
FBgn0052358	0	0	0	0	0	0	0	0	0	0	0	0	1	0	0	0	0	0	0	0	0	0	0	0
FBgn0052359	0	0	0	0	0	0	0	0	0	0	0	1	0	0	0	0	0	0	0	0	0	0	0	0
FBgn0052360	0	0	0	0	0	0	0	0	0	0	0	0	0	0	0	0	0	0	0	0	0	0	0	0
FBgn0052361	0	0	1	0	1	0	0	0	0	0	0	1	0	0	0	0	0	0	0	0	0	1	2	0
FBgn0052362	0	0	0	0	0	0	0	0	0	0	0	0	0	0	0	0	0	0	0	0	0	0	0	0
FBgn0052363	0	0	0	0	0	0	0	0	0	0	0	0	0	0	0	0	0	0	0	0	0	1	0	0
FBgn0052364	92	103	54	86	92	113	89	116	101	53	55	56	98	57	106	62	83	52	41	36	70	64	81	69
FBgn0052365	437	718	402	389	558	529	405	615	1055	725	545	582	734	811	919	685	934	601	446	246	581	656	654	700
FBgn0052368	10	10	10	5	15	14	15	10	31	25	39	26	118	232	112	81	30	20	28	38	107	181	278	89
FBgn0052369	336	300	197	262	237	227	280	251	500	439	256	288	206	232	202	240	412	241	256	206	227	279	182	191
FBgn0052370	0	0	0	0	0	0	0	0	0	0	0	0	0	0	0	0	0	0	0	0	0	1	0	0
FBgn0052371	0	0	1	1	0	0	0	0	2	1	2	1	0	1	0	0	0	1	2	1	0	0	0	0
FBgn0052373	78	94	64	53	80	75	60	76	119	70	42	55	60	69	97	72	94	79	63	49	72	52	46	80
FBgn0052374	0	0	0	0	0	0	0	0	0	0	1	0	0	0	0	0	0	0	0	0	0	0	0	0
FBgn0052376	1	0	0	0	1	0	0	0	0	0	0	0	0	0	0	0	0	0	2	0	0	0	0	0
FBgn0052379	1	0	0	0	1	0	0	0	0	0	1	0	0	0	0	0	0	1	0	0	0	1	0	0
FBgn0052380	769	1062	742	667	887	863	680	1054	1955	1239	998	1012	1169	1215	1409	1145	1540	1095	817	445	1039	991	921	1167
FBgn0052382	0	0	1	0	0	1	0	0	0	0	0	0	0	0	0	0	0	0	0	0	0	0	0	0
FBgn0052383	0	0	0	0	0	0	0	0	0	0	3	0	0	0	0	0	0	0	1	0	1	0	0	0
FBgn0052391	0	0	0	0	0	0	0	0	0	0	0	0	0	0	0	0	0	0	0	0	0	0	0	0
FBgn0052392	8	8	9	13	4	9	10	9	18	8	9	11	4	10	4	5	5	3	11	5	13	8	12	15
FBgn0052396	0	2	1	1	0	0	0	0	0	0	0	0	0	1	0	0	0	0	0	0	0	0	0	0
FBgn0052404	0	0	1	0	0	0	0	0	0	0	0	0	0	0	0	0	0	0	0	0	0	1	0	0
FBgn0052405	0	0	0	0	0	0	0	0	0	0	0	0	0	0	0	0	0	0	0	0	0	0	0	0
FBgn0052406	20	20	14	23	13	14	9	20	31	17	22	19	11	14	13	6	24	9	21	7	11	12	10	8
FBgn0052407	77	79	93	65	74	59	65	53	151	168	115	100	47	49	67	67	118	89	67	150	57	64	60	59
FBgn0052409	663	1098	785	706	917	867	938	938	1802	1068	902	899	1179	1439	1388	1420	1801	924	772	823	1099	1355	1184	1275
FBgn0052412	740	1121	815	705	967	897	809	1311	2362	1458	1187	1264	1821	1771	1975	2159	1424	1157	884	1023	1473	1686	1749	1920
FBgn0052413	0	0	0	0	0	0	1	0	0	0	0	0	0	0	0	1	0	0	0	0	0	0	0	0
FBgn0052418	276	450	324	337	335	370	402	363	795	454	374	384	544	632	613	625	712	411	339	460	523	561	553	574
FBgn0052420	0	0	0	0	0	0	2	0	0	0	1	0	0	0	0	0	0	0	0	0	0	0	0	0
FBgn0052421	0	0	0	0	0	0	0	0	0	0	0	0	0	0	0	0	0	0	0	0	0	1	0	0
FBgn0052423	3686	5109	3913	3582	4031	4113	4110	3829	6581	4463	3663	3726	4713	5147	5130	5304	5572	3456	3054	3090	4519	4970	4267	4091
FBgn0052425	1389	2215	1633	1372	1766	1792	1649	1846	3333	2226	1964	1988	2234	2400	2520	2270	3122	2020	1617	1154	1929	2118	1977	2004
FBgn0052428	985	1251	994	849	1064	1173	1065	1068	2308	1438	1180	1292	1502	1609	1685	1503	2027	1254	1035	801	1418	1406	1281	1385
FBgn0052432	88	80	104	99	77	72	53	65	122	101	93	67	30	24	36	34	111	64	72	45	38	40	47	33
FBgn0052436	5	12	10	12	11	16	4	11	12	5	4	8	4	6	3	3	19	4	9	4	2	1	3	5
FBgn0052437	0	1	0	0	0	1	0	0	0	0	0	0	0	0	0	0	1	0	0	0	0	0	0	0
FBgn0052438	805	1146	768	636	793	828	773	1036	2250	1418	1045	1104	1290	1168	1485	1167	1657	1116	1018	355	978	864	987	1125
FBgn0052440	1	6	2	4	0	2	0	5	2	0	1	0	0	0	0	2	2	0	0	1	0	1	0	0
FBgn0052441	559	730	586	562	641	590	596	713	1515	955	696	756	779	803	895	779	1197	719	632	1109	765	777	801	828
FBgn0052442	50	67	45	50	57	65	64	68	163	77	62	79	102	108	98	103	106	72	63	86	84	119	108	102
FBgn0052445	1	3	2	0	4	0	2	2	4	1	2	0	1	0	0	0	1	0	0	1	0	0	1	2
FBgn0052446	862	1080	751	865	849	905	832	983	2109	1394	1019	1046	1235	1213	1472	1421	1704	991	849	1179	1104	1174	1217	1395
FBgn0052447	0	3	2	3	2	1	1	2	1	0	2	1	2	1	2	0	1	2	2	1	1	1	1	0
FBgn0052448	51	70	66	59	57	56	52	65	107	81	75	68	63	62	83	80	89	65	54	100	63	76	65	65
FBgn0052449	0	0	0	0	0	0	1	0	0	1	1	0	0	0	0	0	0	0	0	0	0	0	0	0
FBgn0052450	0	0	0	0	0	0	1	1	1	1	0	0	1	2	0	0	0	0	0	0	0	0	0	0
FBgn0052451	1170	1691	1143	1083	1165	1384	1242	1535	2509	1668	1412	1368	1233	1184	1462	1062	1906	1390	1239	571	1073	878	1026	1129
FBgn0052452	499	741	478	417	544	608	536	783	1515	897	739	734	1144	1153	1174	1129	1028	730	578	232	864	835	876	979
FBgn0052453	0	0	0	0	0	0	0	0	0	1	0	0	0	0	0	0	0	0	0	1	0	0	0	0
FBgn0052457	0	0	2	0	0	1	1	0	0	0	0	0	0	0	1	1	0	0	0	1	0	0	0	1
FBgn0052459	0	2	1	2	0	1	0	0	3	0	1	0	0	1	1	0	1	0	0	1	1	5	1	0
FBgn0052460	0	0	0	0	0	0	0	0	0	0	0	0	0	0	0	0	1	0	0	0	0	0	0	0
FBgn0052461	1	0	0	0	0	1	0	1	1	2	4	0	3	2	0	1	3	2	1	0	0	0	1	1
FBgn0052462	0	0	0	0	0	0	0	0	0	0	0	0	0	0	0	0	0	0	0	0	0	0	0	0
FBgn0052463	0	1	0	0	0	1	0	0	0	0	0	0	0	0	0	1	0	0	0	0	0	0	0	0
FBgn0052473	2789	3679	3284	2738	3070	3224	3465	2974	5577	3954	2904	2645	2287	2765	2828	2243	5327	2921	2253	1179	2727	2200	2492	2511
FBgn0052475	0	0	0	0	0	0	0	0	0	0	0	0	0	0	0	0	0	0	0	0	0	0	0	0
FBgn0052476	52	31	76	26	35	47	35	40	112	128	66	55	41	76	59	37	79	71	92	74	67	31	53	38
FBgn0052479	2614	3746	2623	2278	2951	3064	2503	3457	5020	3233	2639	2611	2617	3067	2713	2635	4473	2809	2261	965	2261	2223	2186	2624
FBgn0052480	0	1	0	0	0	0	0	1	0	0	0	1	0	0	0	0	0	0	0	1	0	2	0	0
FBgn0052481	0	0	0	0	0	0	0	0	0	0	0	0	0	0	0	0	0	0	0	0	0	0	0	0
FBgn0052482	0	0	0	0	0	0	0	0	0	0	0	0	0	0	0	0	0	0	0	0	0	0	0	0
FBgn0052483	92	43	180	24	148	45	54	36	94	77	109	79	57	100	81	44	42	99	149	62	43	50	44	61
FBgn0052484	679	957	602	605	734	731	634	812	1645	1053	859	838	705	674	885	796	1378	875	710	422	719	641	776	802
FBgn0052485	280	349	275	262	291	295	249	367	660	421	327	350	419	411	425	389	420	325	286	296	355	343	397	371
FBgn0052487	0	0	0	0	0	0	0	0	0	0	0	0	0	0	0	0	0	0	0	0	0	0	0	0
FBgn0052488	1	0	0	0	0	0	0	0	0	0	0	0	0	0	0	0	0	0	0	0	0	2	0	0
FBgn0052493	0	0	1	1	2	0	0	0	0	0	0	0	0	0	0	1	0	0	1	0	1	3	1	0
FBgn0052495	0	0	0	0	0	0	0	0	0	0	0	0	0	0	0	0	0	0	0	0	0	0	0	0
FBgn0052496	0	0	0	0	0	0	0	0	2	1	0	2	0	0	2	1	0	0	0	0	0	0	1	0
FBgn0052499	14	8	19	17	15	26	8	14	3	1	1	2	2	2	1	5	1	0	2	3	0	3	3	2
FBgn0052506	119	77	154	84	89	72	88	92	148	106	64	81	26	34	41	41	99	62	56	74	37	47	41	35
FBgn0052507	0	0	0	0	0	0	1	0	0	0	0	0	0	0	0	0	0	0	0	1	0	0	0	0
FBgn0052511	0	0	0	0	0	0	0	0	0	0	0	0	0	0	1	0	0	0	1	0	0	0	0	0
FBgn0052512	613	766	698	483	679	608	598	792	1502	1049	892	798	887	901	1028	854	1050	839	635	407	773	677	813	789
FBgn0052518	0	0	0	0	0	0	0	0	0	0	0	0	0	0	0	0	0	0	0	0	2	0	0	0
FBgn0052520	0	0	0	0	0	0	0	0	0	0	0	0	1	0	0	0	0	0	0	0	0	0	0	0
FBgn0052521	1968	2714	1953	2102	1943	1874	1905	2118	4772	3485	3018	2748	2030	2215	2480	2401	3425	2223	2064	1949	2423	2326	2475	2212
FBgn0052523	62	83	100	100	87	42	67	102	87	22	72	43	3	15	11	40	28	24	22	10	1	30	64	26
FBgn0052525	0	0	0	0	0	0	0	0	0	0	0	0	0	0	0	0	0	0	0	0	0	0	0	0
FBgn0052528	723	1093	817	767	882	881	878	1035	2067	1277	1088	1096	1159	1184	1383	1148	1588	1073	868	676	1095	1001	1031	1096
FBgn0052529	566	694	529	456	523	614	464	566	1152	890	642	614	467	493	509	470	817	577	493	164	449	409	429	462
FBgn0052532	7	19	17	7	11	7	6	8	17	5	14	11	9	8	4	7	11	5	8	2	9	14	9	7
FBgn0052533	275	411	299	234	312	361	293	309	507	310	295	253	239	311	237	254	601	343	284	155	287	220	249	254
FBgn0052536	62	76	42	56	52	61	41	79	145	107	84	75	69	63	87	63	119	89	65	36	58	46	64	69
FBgn0052537	337	471	357	304	357	362	331	463	896	619	482	518	641	634	701	743	696	484	369	305	552	555	627	720
FBgn0052544	24	47	28	19	31	28	19	25	50	42	36	28	17	25	23	30	31	18	30	25	25	24	21	22
FBgn0052546	0	0	0	0	0	0	1	0	0	0	0	0	0	0	0	0	0	0	0	0	0	0	0	0
FBgn0052547	25	25	33	21	18	20	15	8	42	32	29	17	12	17	19	19	22	21	11	14	19	21	20	8
FBgn0052548	3	0	0	1	0	2	0	0	2	0	1	1	2	0	2	2	1	0	3	2	0	1	2	1
FBgn0052549	1762	2372	1578	1869	1864	1648	1639	2026	4070	3235	2515	2597	1576	1680	1990	1727	3157	2004	1907	1859	1724	1655	1895	1645
FBgn0052551	12	3	5	6	4	8	12	6	27	8	9	11	10	11	8	13	8	3	12	19	9	13	11	12
FBgn0052553	1	5	3	6	1	3	5	5	23	16	12	11	5	7	10	7	10	8	8	12	9	9	13	5
FBgn0052554	55	79	55	53	81	52	61	55	80	45	58	44	50	56	45	47	129	50	41	78	56	49	38	39
FBgn0052557	39	56	6	78	63	72	67	78	258	117	135	119	185	82	88	116	106	34	89	71	152	159	200	120
FBgn0052563	0	0	0	0	0	0	0	0	0	0	0	0	0	0	0	0	0	0	1	0	0	0	0	0
FBgn0052564	6	5	9	15	3	6	2	5	14	15	0	27	1	3	10	0	28	12	34	2	3	3	9	1
FBgn0052568	0	2	1	1	0	2	2	1	6	3	1	1	1	1	3	1	3	3	0	11	1	3	2	3
FBgn0052569	0	1	0	0	4	0	2	0	1	3	1	0	0	0	2	2	2	0	0	2	0	1	1	0
FBgn0052570	0	0	1	1	0	0	2	1	0	0	0	2	1	0	0	3	1	0	1	1	0	0	1	0
FBgn0052571	0	0	2	4	0	1	1	0	2	2	4	1	2	0	1	0	0	3	0	1	3	4	1	0
FBgn0052572	1	2	2	3	1	1	0	0	3	1	1	1	3	1	2	2	3	2	3	1	1	0	3	0
FBgn0052573	0	0	0	0	0	0	0	0	0	0	0	0	0	0	0	0	0	0	0	0	0	0	0	0
FBgn0052574	1	0	2	1	0	2	1	0	0	0	1	0	0	0	0	2	0	1	1	1	0	3	0	2
FBgn0052576	118	191	127	132	173	157	164	159	330	251	204	210	223	198	247	242	350	180	162	244	196	221	213	256
FBgn0052579	471	700	442	400	535	552	531	614	1316	786	628	617	938	967	1029	990	1004	645	549	401	776	896	792	797
FBgn0052580	6	5	3	7	1	12	7	1	6	3	3	8	3	5	2	0	4	2	4	2	2	3	4	4
FBgn0052581	0	0	0	0	0	0	0	0	0	0	0	0	0	0	0	0	0	0	0	0	0	0	0	0
FBgn0052582	5	3	4	2	0	13	2	1	12	9	9	9	12	8	7	8	8	7	4	16	6	9	5	8
FBgn0052588	0	0	0	0	0	0	0	0	0	0	0	0	0	0	0	0	0	0	0	0	0	0	0	0
FBgn0052590	88	133	95	52	122	114	113	113	303	218	171	182	235	223	260	277	216	147	120	178	176	228	218	200
FBgn0052591	4	1	0	2	0	1	2	2	0	1	4	1	0	3	0	0	3	1	0	1	0	0	1	2
FBgn0052594	313	439	320	266	310	386	276	394	823	476	398	430	452	484	485	366	542	440	386	160	391	352	334	428
FBgn0052598	0	0	1	0	0	0	0	0	1	0	2	0	0	0	0	0	1	0	0	0	0	0	0	0
FBgn0052600	48	72	51	46	50	45	36	48	139	84	88	71	42	33	56	45	90	51	64	32	34	41	53	25
FBgn0052601	0	0	0	0	0	0	0	0	0	1	1	0	0	0	0	0	0	0	1	0	0	0	0	1
FBgn0052602	3291	2551	1289	2752	1986	1186	2463	2871	377	250	77	55	10	88	53	56	2659	132	220	41	34	478	18	239
FBgn0052603	0	0	0	1	0	0	0	0	0	0	0	0	1	0	0	0	0	1	1	0	0	0	1	0
FBgn0052625	142	183	151	145	179	170	182	175	263	163	129	126	188	197	234	214	242	164	112	105	145	172	165	184
FBgn0052626	1606	1778	1541	1600	1558	1638	1475	1665	3024	2142	1586	1529	1341	1322	1483	1177	2586	1539	1521	736	1436	1241	1264	1225
FBgn0052631	0	0	1	0	0	0	1	0	0	1	0	0	0	0	0	0	0	0	1	1	0	0	1	0
FBgn0052633	246	145	325	208	228	221	278	282	484	680	275	248	170	221	167	155	246	231	177	342	227	141	215	182
FBgn0052636	4	11	8	2	13	6	9	8	27	15	9	16	5	9	3	2	6	4	8	15	8	9	6	6
FBgn0052638	274	322	271	244	256	274	234	359	676	475	365	377	436	468	502	420	494	388	314	249	409	373	400	433
FBgn0052639	1	3	3	3	2	2	0	2	2	3	1	4	0	4	1	5	3	3	1	1	2	3	1	2
FBgn0052640	13	17	12	10	10	17	7	7	29	26	16	17	10	13	20	16	18	14	9	7	14	7	13	16
FBgn0052641	102	147	108	118	127	125	140	147	312	209	151	168	203	197	261	224	205	134	131	206	192	190	187	170
FBgn0052642	3107	1792	1547	2445	1716	1008	2415	2519	362	360	73	3	1	139	123	20	3451	115	248	2	9	219	0	411
FBgn0052643	0	0	0	0	0	0	0	0	0	0	0	1	0	0	0	0	0	0	0	0	0	0	0	0
FBgn0052644	1072	274	439	99	311	268	365	462	87	62	71	1	0	13	55	1	878	34	12	2	4	63	0	4
FBgn0052645	285	417	108	221	523	141	164	282	427	48	37	17	10	12	7	8	128	13	40	10	5	4	19	6
FBgn0052647	551	712	541	634	450	441	500	450	1019	1103	778	752	337	292	375	375	695	514	527	490	341	374	424	290
FBgn0052649	380	491	507	426	426	509	435	471	1037	676	575	542	478	512	569	442	799	585	463	324	467	443	508	475
FBgn0052650	9	11	12	10	8	3	13	11	11	13	2	10	2	10	13	12	10	9	12	10	10	12	7	10
FBgn0052651	0	0	0	0	0	0	0	0	0	0	1	0	1	0	0	0	1	0	0	0	0	0	0	0
FBgn0052652	0	0	0	0	0	0	0	0	0	0	0	0	0	0	0	0	0	0	0	2	0	0	0	0
FBgn0052654	1902	2807	1901	1772	2150	2342	1792	2260	3765	2573	2023	1852	1818	1930	1906	1646	3214	2091	1731	621	1544	1393	1451	1796
FBgn0052655	0	1	1	0	0	0	0	0	0	0	0	1	0	2	0	0	0	0	2	2	0	0	0	1
FBgn0052656	2600	894	1742	1460	1075	989	915	1224	3534	4781	2141	5447	828	2136	1886	1836	2829	2565	2751	4472	1464	872	969	1254
FBgn0052657	0	2	1	1	2	3	4	4	15	9	5	9	11	12	6	7	15	7	6	12	7	8	10	9
FBgn0052660	0	0	0	0	0	0	0	0	0	0	0	0	0	0	0	0	0	0	0	0	0	0	0	0
FBgn0052666	1243	1725	1266	1188	1363	1390	1198	1568	3161	2278	1577	1514	1595	1726	1892	1591	2284	1539	1416	629	1469	1323	1379	1474
FBgn0052667	0	0	0	0	0	0	0	0	0	0	0	0	0	0	0	0	0	0	0	0	0	0	0	0
FBgn0052668	5	2	1	6	2	4	2	3	5	6	5	3	6	3	3	1	8	4	2	3	6	5	1	7
FBgn0052669	97	91	128	61	81	83	98	96	257	235	145	144	67	59	47	52	252	70	50	97	66	48	83	72
FBgn0052670	0	0	0	1	0	0	0	0	0	0	0	0	0	0	1	0	0	0	0	0	0	0	0	0
FBgn0052671	0	0	0	0	0	0	0	0	0	0	0	0	0	0	0	0	0	0	0	0	0	0	0	0
FBgn0052672	5220	5495	4590	4920	4714	4952	4488	5497	7178	5424	3651	4162	3709	3731	4631	4069	5379	3407	3457	4484	3887	4226	3916	3609
FBgn0052673	0	0	0	0	0	0	0	0	0	0	0	0	0	0	0	0	0	0	0	0	0	0	0	0
FBgn0052675	1364	1708	1258	1152	1558	1420	1492	1368	2531	1654	1503	1398	1576	1700	1779	1634	2443	1462	1222	959	1481	1522	1506	1559
FBgn0052676	2376	3436	2250	2122	2645	2632	2308	3125	4090	2714	1963	1826	1968	2215	2051	2062	3342	2031	1851	644	1734	1832	1820	1982
FBgn0052677	114	97	146	118	84	92	97	96	145	128	118	91	36	60	52	69	135	42	82	59	59	68	71	55
FBgn0052679	0	1	0	1	0	1	0	0	3	2	0	0	3	1	1	3	3	0	1	1	2	1	2	1
FBgn0052681	9	23	10	12	14	10	13	8	103	96	72	67	15	12	13	9	79	41	56	2	9	20	11	11
FBgn0052683	22	26	22	13	7	20	7	9	18	18	18	18	6	6	8	4	23	15	9	12	10	9	8	4
FBgn0052685	1482	2117	1472	1364	1633	1875	1699	1811	2998	1981	1697	1518	1502	1718	1665	1490	2878	1739	1416	494	1437	1294	1431	1376
FBgn0052686	7	11	7	6	10	3	4	7	37	40	35	16	1	6	3	3	39	25	22	1	1	7	1	3
FBgn0052687	971	1323	932	1052	1057	858	996	1126	3661	3229	2361	2170	1384	1403	2042	1683	2407	1944	1875	1708	1888	1648	2302	1475
FBgn0052690	1	1	1	3	0	0	1	1	1	2	0	1	0	1	1	0	2	1	0	0	2	4	1	0
FBgn0052693	0	0	3	0	1	0	1	0	0	1	1	1	0	0	2	0	1	0	0	0	0	0	0	1
FBgn0052694	142	180	117	119	153	172	143	153	180	177	73	98	68	67	85	71	131	66	103	49	86	92	65	71
FBgn0052695	221	338	239	289	245	214	273	357	613	556	448	411	380	347	449	343	411	267	292	713	442	381	520	356
FBgn0052698	77	136	94	118	77	84	97	89	243	169	166	183	99	98	108	108	170	129	116	77	105	104	104	104
FBgn0052699	1078	1534	1015	939	1334	1253	1212	1326	2342	1601	1200	1188	1421	1467	1509	1198	1954	1338	1065	542	1188	1110	1203	1352
FBgn0052702	211	301	197	186	220	240	208	130	340	252	218	210	109	202	80	107	396	251	200	118	145	140	108	123
FBgn0052703	1	0	0	2	2	1	0	0	1	1	0	0	0	1	0	1	2	0	2	0	0	2	0	0
FBgn0052704	4	5	1	4	0	1	0	3	1	4	4	3	1	0	1	2	2	3	0	3	0	1	0	0
FBgn0052706	3	11	3	2	2	8	2	4	17	9	6	10	4	9	5	6	16	10	3	3	4	4	7	7
FBgn0052707	347	487	413	299	426	431	464	541	1087	564	501	578	660	687	784	712	828	540	469	305	529	556	548	640
FBgn0052708	163	249	160	160	182	189	239	215	348	202	175	157	158	193	245	192	321	203	170	205	158	240	247	214
FBgn0052712	4	2	2	0	0	2	3	2	2	0	1	0	1	3	3	1	1	0	1	0	4	4	1	0
FBgn0052713	0	1	1	1	1	0	0	2	0	0	0	1	0	1	0	0	2	0	0	0	0	0	1	1
FBgn0052718	0	0	0	0	0	0	0	0	0	0	0	0	0	0	1	0	0	0	0	0	0	0	0	0
FBgn0052719	12	11	12	8	14	15	23	12	10	6	8	3	6	4	13	16	19	4	5	3	4	7	5	4
FBgn0052720	0	0	0	1	0	0	0	0	0	0	0	0	0	0	0	0	0	0	0	0	0	1	0	0
FBgn0052726	11	4	4	18	6	9	10	20	30	9	15	36	17	13	20	33	8	17	19	34	16	18	18	22
FBgn0052732	313	500	357	271	419	417	373	493	946	500	479	485	673	773	829	745	684	442	371	394	656	711	652	735
FBgn0052733	0	0	1	0	0	0	0	0	0	0	0	0	0	0	1	0	0	0	0	0	0	0	0	1
FBgn0052736	0	0	0	0	0	0	0	0	0	0	0	0	0	0	0	0	0	0	0	0	0	0	0	0
FBgn0052740	0	0	0	0	0	0	0	0	0	0	0	0	0	0	0	0	0	0	0	0	0	0	0	0
FBgn0052745	4	2	2	0	0	4	4	4	5	4	4	1	2	0	2	4	2	3	3	4	1	2	2	2
FBgn0052748	0	0	0	0	0	0	0	0	0	0	0	0	0	0	0	0	0	0	0	0	0	0	0	0
FBgn0052750	37	56	74	41	48	30	59	34	203	178	127	98	84	96	99	48	101	87	90	95	105	84	138	57
FBgn0052751	191	22	449	34	168	26	37	20	5	20	3	9	7	5	8	2	32	11	6	2	4	2	6	8
FBgn0052755	3	4	4	3	2	3	0	1	11	3	6	4	2	5	7	5	4	0	2	2	5	2	2	1
FBgn0052756	113	173	113	83	124	122	127	164	376	237	186	210	273	282	307	248	263	232	133	212	228	220	224	222
FBgn0052758	1030	1477	1063	992	1169	1188	1110	1296	2130	1405	1163	1063	1129	1407	1365	1197	1864	1115	903	316	1108	1109	1125	1196
FBgn0052761	0	0	0	0	0	0	0	0	0	0	0	0	0	0	0	1	0	0	1	0	0	1	0	0
FBgn0052762	0	1	0	1	0	0	0	0	0	0	0	0	0	0	0	0	0	0	0	0	0	1	1	0
FBgn0052767	1914	2423	1748	1459	1855	1994	1750	2120	3270	2207	1786	1698	2276	2704	2529	2421	2529	1770	1351	849	2012	2089	1878	2016
FBgn0052772	934	1334	916	817	1093	1139	970	1193	2203	1301	1130	1080	1571	1672	1690	1666	1651	1173	895	615	1396	1359	1440	1517
FBgn0052773	60	72	95	77	59	79	62	63	68	42	55	45	54	92	72	76	77	28	34	32	56	73	55	53
FBgn0052774	1189	1026	930	1324	2265	997	596	1902	2508	98	30	4	2	22	4	5	1106	7	119	3	1	5	2	6
FBgn0052783	0	0	1	1	2	3	2	1	4	4	1	1	2	1	6	4	3	2	3	1	0	3	3	0
FBgn0052785	0	0	0	0	0	0	0	0	0	0	0	0	0	0	0	0	0	0	0	0	0	0	0	0
FBgn0052786	4	3	3	2	3	2	2	1	3	3	2	0	3	4	1	4	4	1	3	4	1	4	1	5
FBgn0052791	64	95	56	73	64	61	82	60	89	56	52	42	85	90	47	55	97	52	62	31	56	81	60	42
FBgn0052792	1	2	1	3	2	1	0	0	2	3	4	2	0	3	2	1	2	0	2	1	0	3	2	2
FBgn0052793	3	0	0	0	0	0	0	1	2	0	1	0	0	0	0	0	0	1	1	0	0	1	2	0
FBgn0052797	0	0	0	0	0	2	0	0	0	0	0	0	0	0	0	3	0	1	0	0	1	1	0	0
FBgn0052801	0	0	0	0	0	0	0	0	0	0	0	0	0	0	0	0	0	0	0	0	0	0	0	0
FBgn0052803	106	152	122	91	114	108	124	140	293	170	133	150	169	178	190	215	243	149	109	137	154	162	178	187
FBgn0052806	0	0	0	0	0	0	0	0	0	0	0	0	0	0	0	0	0	0	0	0	0	0	0	0
FBgn0052808	18	21	34	18	21	25	28	25	32	28	22	15	13	26	19	25	33	17	11	14	13	23	17	17
FBgn0052811	1	0	0	0	0	0	0	0	0	1	0	0	0	2	1	0	1	0	0	0	0	0	1	0
FBgn0052813	207	223	265	195	206	185	219	193	426	397	222	218	165	169	155	136	237	198	194	159	158	150	140	150
FBgn0052814	3	6	5	2	5	1	4	1	4	0	3	2	3	3	2	3	1	2	5	1	1	1	5	2
FBgn0052815	49	54	58	61	74	52	68	67	94	80	59	47	32	28	34	36	62	46	40	23	36	36	34	29
FBgn0052816	248	324	185	213	251	258	190	226	753	400	302	395	239	246	326	272	581	299	298	223	274	226	225	286
FBgn0052817	10	5	6	3	5	4	5	4	16	7	9	9	10	9	7	12	17	7	7	8	12	8	7	6
FBgn0052819	0	0	0	0	0	0	0	0	0	0	0	0	0	0	0	0	0	0	0	0	0	0	0	0
FBgn0052820	0	0	1	0	1	0	1	0	0	1	0	0	0	0	0	0	3	0	1	0	0	0	0	0
FBgn0052821	0	0	0	0	0	0	0	0	0	0	0	0	0	0	0	0	0	0	0	0	0	0	0	0
FBgn0052823	0	0	0	0	0	0	0	0	0	0	0	0	0	0	0	0	0	0	0	0	0	0	0	0
FBgn0052826	0	0	0	0	0	0	0	0	0	0	0	0	0	0	0	0	0	0	0	0	0	0	0	0
FBgn0052829	3	3	8	2	2	2	3	4	7	9	10	4	9	10	7	4	9	6	9	3	7	10	9	3
FBgn0052831	427	628	408	406	507	497	470	566	1308	752	610	627	845	884	987	927	946	632	496	445	780	844	811	951
FBgn0052832	0	0	0	0	0	0	0	0	0	3	0	0	0	0	0	0	0	0	0	0	0	0	0	0
FBgn0052833	0	0	0	0	0	0	0	0	0	0	0	0	0	0	0	0	0	0	0	0	0	0	0	0
FBgn0052834	445	379	876	1329	413	458	374	477	522	1563	147	1120	156	153	255	175	709	401	380	455	232	179	217	299
FBgn0052835	0	0	1	0	0	0	0	0	0	0	1	0	0	0	0	1	0	0	0	1	1	2	0	0
FBgn0052843	56	50	80	42	44	40	49	51	215	191	202	180	56	71	85	75	199	106	101	95	55	54	43	64
FBgn0052845	5	3	11	7	9	2	5	2	6	6	1	1	3	9	2	3	6	8	7	1	3	4	2	1
FBgn0052846	3	0	1	4	0	5	1	2	3	2	1	0	1	1	2	0	3	1	1	0	0	1	1	0
FBgn0052847	0	0	0	1	2	1	1	0	0	0	0	0	0	0	0	1	1	0	0	0	0	1	0	0
FBgn0052850	183	238	192	171	183	217	204	225	443	355	213	265	229	198	246	159	411	247	227	343	207	203	227	244
FBgn0052855	5	4	3	3	9	4	7	0	4	3	1	3	0	3	0	1	3	2	3	1	0	2	2	1
FBgn0052856	71	90	74	71	92	94	79	77	164	97	69	66	130	138	103	136	155	85	73	140	111	110	113	91
FBgn0052857	0	0	0	0	0	0	0	0	0	0	0	0	0	0	0	0	0	0	0	0	0	0	0	0
FBgn0052865	1	3	1	1	5	6	1	0	3	1	4	1	0	3	1	1	1	0	3	1	5	1	4	0
FBgn0052939	0	0	0	0	0	0	0	0	0	0	0	0	0	0	0	0	0	0	0	0	0	0	0	0
FBgn0052944	33	20	16	25	20	16	17	16	30	24	35	38	18	27	35	18	27	15	12	14	20	25	9	24
FBgn0052945	1	0	0	0	0	0	0	0	0	0	0	0	1	0	0	0	0	0	0	0	0	0	0	1
FBgn0052971	2	0	1	0	1	0	3	2	2	3	0	1	1	0	4	0	2	0	0	3	1	0	1	0
FBgn0052982	92	102	108	97	118	111	92	97	151	123	82	79	58	72	91	72	106	49	98	50	93	71	71	55
FBgn0052983	0	0	0	0	0	0	0	0	0	0	0	0	0	0	0	0	0	0	0	0	0	0	0	0
FBgn0052984	0	5	4	1	2	1	0	6	9	11	1	3	4	2	2	0	1	0	1	4	1	6	1	3
FBgn0052985	1	1	1	0	0	0	1	1	4	1	5	1	0	1	1	3	3	6	1	2	0	1	3	2
FBgn0052986	0	0	0	0	0	0	0	0	0	0	0	0	0	0	0	0	0	0	0	0	0	0	0	0
FBgn0052987	0	0	0	0	0	0	0	0	0	0	0	0	0	0	0	0	0	0	0	0	0	0	0	0
FBgn0052988	0	0	0	0	0	0	0	0	0	0	0	0	0	0	0	0	0	0	0	0	0	0	0	0
FBgn0053002	253	319	271	260	246	245	304	288	574	409	276	340	377	362	415	445	533	319	251	446	370	419	423	414
FBgn0053003	9	19	13	9	13	11	18	9	15	8	7	7	8	9	8	10	13	9	6	1	4	9	0	4
FBgn0053012	14	4	16	9	10	9	7	6	64	50	38	35	6	6	11	10	54	17	5	16	3	8	6	6
FBgn0053013	15	10	30	7	6	9	13	6	69	48	61	32	4	2	6	7	69	12	6	22	12	7	8	13
FBgn0053017	2	0	4	1	2	1	1	0	2	0	0	0	1	0	0	1	0	2	1	3	1	0	0	0
FBgn0053051	105	177	165	135	139	155	197	132	270	190	157	186	164	183	157	162	343	169	142	196	164	196	180	190
FBgn0053052	279	458	282	269	345	383	346	401	882	558	444	448	557	586	615	545	676	484	361	321	503	515	510	557
FBgn0053054	25	37	27	38	38	36	32	42	66	38	36	46	33	56	40	41	40	27	29	41	34	42	46	39
FBgn0053056	401	630	392	434	504	393	422	481	1042	737	564	526	349	364	446	413	554	453	395	483	412	403	419	403
FBgn0053057	0	0	0	0	0	0	0	0	0	0	0	0	0	0	0	0	0	0	0	0	0	0	0	0
FBgn0053060	0	0	0	0	0	0	0	1	0	0	0	0	0	0	0	1	0	0	0	0	0	0	0	0
FBgn0053061	1	0	1	0	0	0	0	0	0	0	1	0	0	0	0	0	1	0	0	0	0	0	0	0
FBgn0053062	29	35	47	34	41	35	42	51	156	89	70	74	102	106	118	89	137	90	66	94	75	90	101	96
FBgn0053080	316	397	311	356	356	246	319	322	1309	1146	930	717	204	199	326	281	829	553	434	550	295	261	292	293
FBgn0053082	21	26	18	28	28	26	20	17	40	33	23	20	34	24	19	15	52	23	23	6	16	24	15	15
FBgn0053087	966	1276	874	825	913	955	768	992	1784	1232	988	911	767	822	815	679	1440	955	886	320	720	739	713	738
FBgn0053092	0	0	0	0	0	0	0	0	0	1	0	0	0	0	0	0	0	0	0	0	1	1	0	1
FBgn0053093	0	0	0	1	0	0	0	0	0	0	0	0	0	0	0	0	0	0	0	1	0	0	1	0
FBgn0053094	1315	1634	1142	1167	1382	1433	1328	1480	3002	1958	1514	1542	1759	1783	2077	1704	2385	1367	1245	837	1543	1473	1609	1719
FBgn0053095	0	0	0	0	0	0	0	0	0	0	0	0	0	0	0	0	0	0	0	0	0	0	0	0
FBgn0053096	8	16	13	8	15	5	8	20	22	19	10	14	18	17	23	17	19	11	6	26	12	24	16	12
FBgn0053098	10	18	18	20	8	35	35	24	35	6	10	10	17	17	15	6	10	16	11	12	8	9	11	7
FBgn0053099	106	79	112	94	107	94	91	79	187	182	121	111	54	74	58	64	172	97	86	125	70	66	60	81
FBgn0053100	1228	1818	1216	1156	1415	1411	1376	1587	3084	2031	1609	1655	2266	2441	2539	2342	2318	1613	1290	878	2018	2033	1854	1969
FBgn0053105	0	0	0	0	0	0	0	0	0	0	0	0	0	0	0	0	0	0	0	0	0	0	0	0
FBgn0053107	145	200	146	112	152	154	152	234	480	282	197	225	313	286	327	303	302	260	198	199	242	285	267	307
FBgn0053108	43	45	39	29	46	35	30	33	78	54	43	54	55	57	60	59	80	45	32	42	43	50	54	70
FBgn0053109	1043	1492	1055	875	1052	601	884	1399	1956	2623	781	1224	967	869	1071	570	821	1196	575	1687	779	1211	1208	1276
FBgn0053110	173	209	217	221	154	259	183	238	348	189	192	235	106	104	163	123	147	141	163	115	133	115	120	127
FBgn0053111	240	330	233	246	232	220	257	254	356	261	176	164	208	230	227	223	370	205	162	146	211	232	193	169
FBgn0053113	3581	4843	3272	3695	4073	4235	3687	4033	6669	4334	3412	3846	3120	3374	3805	2881	6828	3690	3085	2248	2896	2462	2833	2920
FBgn0053116	727	1117	733	636	915	897	784	1051	1926	1240	944	958	1182	1381	1384	1276	1465	1033	862	520	1037	1075	1106	1220
FBgn0053117	0	0	0	0	0	0	0	0	0	0	0	0	0	0	0	0	0	0	0	0	0	0	0	0
FBgn0053120	216	364	208	243	237	161	207	209	508	516	306	346	101	130	130	114	363	247	211	159	160	120	139	170
FBgn0053121	0	0	0	0	1	1	0	0	0	0	0	0	0	0	0	0	0	0	0	0	0	0	0	0
FBgn0053124	0	0	1	2	0	3	0	0	1	0	1	1	0	1	0	0	2	1	0	0	0	0	0	0
FBgn0053125	0	0	0	1	0	0	0	0	1	0	1	0	0	2	0	0	1	0	2	1	0	1	0	0
FBgn0053126	530	576	489	494	487	405	451	614	1048	1020	614	674	507	447	729	447	580	514	435	954	478	647	596	551
FBgn0053127	150	89	235	147	122	112	241	178	217	391	86	134	124	169	141	208	149	88	107	231	181	163	189	98
FBgn0053128	2	2	1	0	2	0	2	1	0	0	0	0	1	0	0	0	1	0	0	0	0	1	1	0
FBgn0053129	3102	4504	2993	2965	3475	3755	3395	3914	8167	5217	4094	4119	4490	4470	5103	4219	7018	4174	3482	2596	3704	3449	3805	4359
FBgn0053136	0	0	0	0	0	1	1	2	0	1	1	0	0	0	1	0	0	0	0	1	0	0	0	0
FBgn0053137	2	3	2	6	2	2	4	2	4	8	3	2	0	3	3	4	3	1	6	6	2	3	6	2
FBgn0053138	1530	2470	1416	1780	1713	1741	1451	1940	3502	2369	2191	2030	1782	1796	2006	1746	2831	1855	1728	1230	1685	1592	1754	1861
FBgn0053140	0	0	0	0	0	0	0	0	0	0	0	1	0	0	0	0	1	0	0	0	0	0	0	0
FBgn0053143	115	114	87	97	73	97	80	91	159	149	123	106	41	42	51	38	111	59	99	60	48	49	53	48
FBgn0053144	621	780	654	599	632	698	580	581	1275	852	693	722	488	487	530	451	1032	664	578	305	489	433	469	461
FBgn0053145	491	651	424	436	547	526	471	641	1279	849	664	704	775	796	936	678	1037	739	558	370	669	537	605	684
FBgn0053147	80	82	97	87	63	78	65	82	121	65	65	55	38	30	32	23	73	51	56	20	19	23	39	28
FBgn0053155	4	2	1	2	0	1	3	1	8	9	5	3	3	2	4	2	3	0	7	3	3	2	1	1
FBgn0053156	1198	1741	1240	1084	1462	1460	1219	1845	1650	895	825	644	888	911	1310	919	1018	745	566	564	764	889	881	1110
FBgn0053158	283	433	331	294	349	326	340	368	744	506	427	413	353	408	370	309	664	442	370	211	388	261	353	365
FBgn0053159	5	0	2	0	1	3	1	2	4	7	4	5	4	2	3	2	4	4	1	6	2	2	4	1
FBgn0053160	2	2	2	2	1	1	1	0	1	0	1	2	0	1	1	1	2	2	0	1	1	0	0	0
FBgn0053169	146	187	132	147	152	181	151	163	379	257	147	224	277	275	328	313	295	173	147	350	280	302	278	337
FBgn0053170	323	404	366	347	306	379	325	398	746	425	323	410	451	433	474	532	506	369	309	504	384	448	432	412
FBgn0053172	273	394	294	217	359	361	296	417	890	523	408	419	497	472	490	370	757	466	383	160	348	352	342	383
FBgn0053177	10	19	6	12	7	9	8	9	20	9	8	12	7	6	8	4	12	6	14	3	5	9	4	4
FBgn0053178	0	1	0	0	0	1	0	1	5	2	4	0	1	0	1	2	0	0	1	2	1	1	1	3
FBgn0053179	36	39	41	38	21	30	31	28	54	34	31	31	10	7	19	12	36	19	30	29	22	9	16	11
FBgn0053180	710	940	624	634	718	789	635	826	1793	1188	855	915	900	772	998	750	1376	952	816	377	743	650	658	795
FBgn0053181	1522	1945	1706	1329	1679	1688	1662	1892	3264	2134	1710	1963	2246	2375	2202	2271	2383	1605	1354	1140	1853	2114	1977	2008
FBgn0053182	68	81	70	59	65	74	50	64	191	121	90	82	97	92	103	94	117	108	83	26	81	57	60	81
FBgn0053189	0	0	0	3	2	1	1	1	2	2	6	2	3	2	1	2	3	0	2	0	1	1	1	0
FBgn0053191	0	1	3	0	1	1	1	1	2	1	1	1	1	0	0	0	1	1	1	0	0	0	1	0
FBgn0053192	51	81	33	41	39	57	61	113	94	133	71	147	68	166	76	178	59	66	113	117	41	86	51	67
FBgn0053193	489	714	434	432	547	582	462	659	1211	822	703	681	811	877	928	825	979	671	494	245	719	630	717	848
FBgn0053194	0	0	0	0	0	0	0	0	0	0	0	0	0	1	0	0	0	0	0	0	0	0	0	0
FBgn0053196	241	267	287	268	152	376	262	240	237	173	118	137	98	85	76	62	92	88	139	50	69	82	72	59
FBgn0053198	178	207	161	165	203	209	181	248	574	315	216	258	355	406	380	395	396	262	249	386	277	366	387	375
FBgn0053199	9	8	12	7	7	8	11	6	12	10	10	7	4	9	7	4	3	3	2	8	8	4	9	6
FBgn0053200	6	3	9	7	2	4	4	7	7	5	11	3	3	6	0	3	6	2	0	5	12	8	4	4
FBgn0053202	49	52	62	46	43	40	47	45	56	53	59	38	12	11	18	17	54	25	34	12	13	20	19	18
FBgn0053203	78	68	92	77	60	75	54	61	145	85	82	80	45	37	40	39	74	50	65	50	46	48	50	41
FBgn0053207	19	22	28	31	26	26	17	26	48	19	31	28	8	9	13	15	41	31	29	15	8	9	5	9
FBgn0053208	1285	1663	1189	1129	1287	1460	1286	1393	2436	1699	1361	1247	1086	1320	1248	1014	1986	1265	1075	457	1128	1091	960	1067
FBgn0053213	87	148	105	94	97	109	100	170	327	211	167	162	211	189	227	206	220	183	121	155	169	180	171	167
FBgn0053217	325	458	275	306	345	429	365	349	864	569	448	451	378	351	412	250	905	480	416	124	283	214	263	228
FBgn0053218	3	6	1	3	4	5	8	2	10	10	4	2	5	5	6	10	8	7	3	4	4	10	9	6
FBgn0053221	0	0	0	0	0	0	0	0	0	0	0	1	0	1	1	1	0	0	0	0	1	3	0	0
FBgn0053222	0	0	0	0	0	0	0	1	0	1	1	2	0	3	1	0	3	3	0	1	1	0	1	2
FBgn0053223	19	20	17	26	27	22	15	22	25	9	10	4	7	3	7	8	27	5	13	5	9	9	7	6
FBgn0053225	1	0	0	0	1	0	0	0	6	2	0	1	1	3	5	6	0	0	3	2	3	3	5	2
FBgn0053229	677	923	651	655	790	764	657	816	2347	1505	987	1054	1024	1058	1183	983	1539	1038	1055	1031	1017	916	1101	1006
FBgn0053230	170	301	191	148	223	217	197	236	478	314	250	259	287	326	374	316	369	256	221	160	266	266	258	296
FBgn0053233	3	6	3	2	3	4	2	3	4	6	5	7	1	0	0	2	3	2	3	0	0	1	4	1
FBgn0053234	0	5	6	5	5	3	0	0	11	5	4	3	2	3	0	0	4	0	1	0	0	2	1	1
FBgn0053236	0	0	0	0	0	1	0	0	0	0	0	0	0	0	0	0	0	0	0	0	0	0	0	0
FBgn0053237	0	0	0	0	0	0	0	0	0	0	0	0	0	0	0	0	0	0	0	0	0	0	0	0
FBgn0053238	0	0	0	0	0	0	0	0	0	0	0	0	0	0	0	0	0	0	0	0	0	0	0	0
FBgn0053239	0	0	0	0	0	0	0	0	0	0	0	0	0	0	0	0	0	0	0	0	0	0	0	0
FBgn0053240	0	0	0	0	0	0	0	0	0	0	0	0	0	0	0	0	0	0	0	0	0	0	0	0
FBgn0053241	0	0	0	0	0	0	0	0	0	0	0	0	0	0	0	0	0	0	0	0	0	0	0	0
FBgn0053242	0	0	0	0	0	0	0	0	0	0	0	0	0	0	0	0	0	0	0	0	0	0	0	0
FBgn0053243	0	0	0	0	0	0	0	0	0	0	0	0	0	0	0	0	0	0	0	0	0	0	0	0
FBgn0053244	0	0	0	0	0	0	0	0	0	0	0	0	0	0	0	0	0	0	0	0	0	0	0	0
FBgn0053245	0	0	0	0	0	0	0	0	0	0	0	0	0	0	0	0	0	0	0	0	0	0	0	0
FBgn0053246	0	0	0	0	0	0	0	0	0	0	0	0	0	0	0	0	0	0	0	0	0	0	0	0
FBgn0053247	0	0	0	0	0	0	0	0	0	0	0	0	0	0	0	0	0	0	0	0	0	0	0	0
FBgn0053252	9	3	11	6	9	13	4	13	1	0	0	0	1	1	5	1	0	2	1	1	1	1	2	3
FBgn0053255	0	0	0	0	0	0	0	0	0	0	0	0	0	0	0	0	0	0	0	0	0	0	0	0
FBgn0053257	1	0	0	0	0	0	0	2	0	0	0	0	1	0	1	0	0	0	0	0	0	0	0	0
FBgn0053258	355	216	310	126	327	183	120	216	1820	780	582	538	474	396	333	471	988	237	85	536	345	400	626	219
FBgn0053260	11	15	12	12	11	15	11	13	21	27	16	23	18	18	20	15	39	18	17	16	17	13	16	17
FBgn0053262	0	0	0	0	0	0	0	0	0	0	0	0	0	0	0	0	0	0	0	0	0	0	0	0
FBgn0053263	0	0	0	1	0	0	0	1	0	0	1	1	0	1	0	1	0	0	0	0	0	0	0	0
FBgn0053265	149	93	147	71	126	198	143	200	105	111	118	74	149	159	129	107	23	56	198	70	145	106	113	88
FBgn0053267	5	12	8	4	3	2	5	4	13	15	7	9	9	5	7	8	13	7	7	13	9	15	12	2
FBgn0053269	0	1	0	1	0	0	0	0	1	2	0	0	0	0	1	0	0	0	0	0	0	0	1	0
FBgn0053270	0	0	0	0	0	0	1	0	0	0	0	0	0	0	0	0	0	0	0	0	0	0	0	0
FBgn0053271	0	0	0	0	0	0	0	0	0	0	0	0	0	0	0	0	0	0	0	0	0	0	0	0
FBgn0053272	0	0	0	0	0	0	0	0	0	0	0	1	0	0	0	0	0	0	0	0	0	0	0	0
FBgn0053276	94	96	74	68	91	75	80	83	221	121	92	95	134	127	147	148	180	126	103	184	124	129	104	96
FBgn0053278	0	0	0	0	0	0	0	0	2	1	1	0	0	0	0	0	0	0	0	0	0	0	0	0
FBgn0053281	57	49	88	62	44	33	24	66	121	211	178	146	32	58	53	76	202	80	61	117	44	37	31	57
FBgn0053282	20	27	35	16	25	18	7	20	69	44	29	22	19	47	25	38	97	35	10	44	15	17	22	5
FBgn0053283	1	0	0	0	0	0	0	0	0	0	0	0	0	0	0	0	0	0	0	0	0	0	1	0
FBgn0053284	0	0	1	0	0	0	0	0	0	0	0	0	0	0	0	0	0	0	0	0	0	0	0	1
FBgn0053285	0	0	0	0	0	0	0	0	0	0	0	0	0	0	0	0	0	0	0	0	0	0	0	0
FBgn0053286	0	0	0	0	0	1	1	2	0	0	2	0	0	0	0	0	1	0	0	1	0	0	0	0
FBgn0053287	1	0	1	0	0	0	0	0	0	0	2	0	1	0	1	0	0	0	0	0	0	1	1	0
FBgn0053288	5	9	3	5	5	8	8	7	7	6	6	2	9	4	2	3	5	7	8	1	2	8	5	1
FBgn0053289	2	0	0	4	1	1	0	1	3	0	0	0	0	2	0	2	1	0	0	1	1	2	0	1
FBgn0053290	0	0	1	0	0	1	0	0	0	0	0	0	0	1	0	1	0	0	0	1	0	0	0	0
FBgn0053293	10	14	7	12	5	8	5	9	10	16	15	1	5	4	3	0	7	4	8	1	5	1	6	2
FBgn0053294	7	8	5	8	9	11	5	9	8	16	14	6	4	12	9	9	16	7	0	5	8	6	12	10
FBgn0053296	35	32	29	29	28	38	18	28	46	30	28	17	5	14	10	5	29	10	17	24	9	6	11	7
FBgn0053299	0	1	0	0	0	0	1	0	3	0	0	1	1	0	1	0	0	0	1	1	1	1	2	1
FBgn0053300	2	0	0	2	1	3	2	1	4	5	2	3	1	1	1	2	0	0	2	1	2	3	1	1
FBgn0053301	131	210	194	148	167	179	135	239	301	219	193	188	212	176	246	218	246	103	129	209	181	211	292	138
FBgn0053302	0	0	0	0	0	0	1	1	3	0	1	1	1	1	0	0	2	1	1	0	1	1	0	0
FBgn0053303	1195	1760	1233	1209	1492	1428	1468	1293	3106	2035	1700	1776	1963	1891	2121	1978	2969	1697	1363	898	1678	1755	1634	1833
FBgn0053306	182	277	329	260	283	167	402	396	441	983	169	237	89	90	147	175	275	358	155	589	105	81	89	216
FBgn0053307	195	284	205	214	216	151	178	229	404	347	242	288	197	241	251	258	318	177	199	463	280	301	419	286
FBgn0053309	0	0	0	0	0	0	0	0	0	0	0	0	0	0	0	0	0	0	1	0	0	0	0	0
FBgn0053310	0	1	2	1	0	0	0	1	1	1	2	2	1	1	1	1	1	0	0	2	1	1	0	0
FBgn0053315	0	0	0	2	0	1	0	1	0	0	0	0	0	0	0	0	0	0	0	0	0	0	0	0
FBgn0053317	1	1	0	0	0	0	2	3	2	2	2	0	1	3	3	2	0	3	1	1	0	1	5	2
FBgn0053318	0	0	0	1	0	0	0	0	0	0	0	0	0	0	0	0	0	0	0	0	1	0	1	0
FBgn0053319	0	0	0	0	0	0	0	0	0	1	1	0	0	1	0	2	0	0	0	1	3	0	0	0
FBgn0053322	0	0	1	0	0	0	0	0	0	0	0	0	0	0	0	0	1	1	0	0	0	0	0	0
FBgn0053325	0	0	0	0	0	0	0	0	0	0	0	0	0	0	0	1	0	0	0	0	0	0	0	0
FBgn0053329	42	65	46	62	53	52	58	67	147	113	82	80	56	66	81	101	58	54	57	65	59	96	104	76
FBgn0053333	0	0	0	0	0	0	0	0	0	0	0	0	0	0	0	0	0	0	0	0	0	0	0	0
FBgn0053337	0	0	0	0	0	0	0	0	0	0	0	0	0	0	0	0	0	0	0	0	0	0	0	0
FBgn0053339	0	0	0	0	1	0	0	0	0	0	0	0	0	0	0	0	1	1	0	1	1	0	0	1
FBgn0053340	0	0	0	0	0	1	0	0	1	0	0	0	2	0	0	0	0	0	0	0	0	0	0	0
FBgn0053341	0	0	0	0	0	0	0	0	0	0	0	0	1	0	0	0	0	0	1	1	0	1	0	0
FBgn0053346	6	6	8	10	9	10	7	10	15	18	21	16	22	24	37	19	6	5	25	24	17	41	22	12
FBgn0053348	1	1	1	2	2	3	3	1	4	3	2	1	1	1	0	1	1	0	0	0	0	5	0	1
FBgn0053349	0	3	1	1	4	3	3	0	1	7	3	3	3	2	4	1	1	1	1	0	1	2	1	1
FBgn0053353	0	0	0	0	0	0	0	0	0	0	0	0	0	0	0	0	0	0	0	0	0	0	0	0
FBgn0053354	0	0	0	0	0	0	0	0	0	0	0	0	0	0	0	0	0	0	0	0	0	0	0	0
FBgn0053355	0	0	0	0	0	0	0	0	0	0	0	0	0	0	0	0	0	0	0	0	0	0	0	0
FBgn0053356	0	0	0	0	0	0	0	0	0	0	0	0	0	0	0	0	0	0	0	0	0	0	0	0
FBgn0053357	0	0	0	0	0	0	0	0	0	0	0	0	0	0	0	0	0	0	0	0	0	0	0	0
FBgn0053358	0	0	0	0	0	0	0	0	0	0	0	0	0	0	0	0	0	0	0	0	0	0	0	0
FBgn0053359	0	0	0	0	0	0	0	0	0	0	0	0	0	0	0	0	0	0	0	0	0	0	0	0
FBgn0053360	0	0	0	0	0	0	0	0	0	0	0	0	0	0	0	0	0	0	0	0	0	0	0	0
FBgn0053361	0	0	0	0	0	0	0	0	0	0	0	0	0	0	0	0	0	0	0	0	0	0	0	0
FBgn0053362	0	0	0	0	0	0	0	0	0	0	0	0	0	0	0	0	0	0	0	0	0	0	0	0
FBgn0053363	0	0	0	0	1	0	0	0	0	0	0	0	0	0	0	0	0	0	0	0	0	0	0	0
FBgn0053364	0	0	0	0	0	0	0	0	0	0	0	0	0	0	0	0	0	0	0	0	0	0	0	0
FBgn0053365	0	0	0	0	0	0	0	0	0	0	0	0	0	0	0	0	0	0	0	0	0	0	0	0
FBgn0053366	0	0	0	0	0	0	0	0	0	0	0	0	0	0	0	0	0	0	0	0	0	0	0	0
FBgn0053367	0	0	0	0	0	0	0	0	0	0	0	0	0	0	0	0	0	0	0	0	0	0	0	0
FBgn0053368	0	0	0	0	0	0	0	0	0	0	0	0	0	0	0	0	0	0	0	0	0	0	0	0
FBgn0053369	0	0	0	0	0	0	0	0	0	0	0	0	0	0	0	0	0	0	0	0	0	0	0	0
FBgn0053370	0	0	0	0	0	0	0	0	0	0	0	0	0	0	0	0	0	0	0	0	0	0	0	0
FBgn0053371	0	0	0	0	0	0	0	0	0	0	0	0	0	0	0	0	0	0	0	0	0	0	0	0
FBgn0053372	0	0	0	0	0	0	0	0	0	0	0	0	0	0	0	0	0	0	0	0	0	0	0	0
FBgn0053373	0	0	0	0	0	0	0	0	0	0	0	0	0	0	0	0	0	0	0	0	0	0	0	0
FBgn0053374	0	0	0	0	0	0	0	0	0	0	0	0	0	0	0	0	0	0	0	0	0	0	0	0
FBgn0053375	0	0	0	0	0	0	0	0	0	0	0	0	0	0	0	0	0	0	0	0	0	0	0	0
FBgn0053376	0	0	0	0	0	0	0	0	0	0	0	0	0	0	0	0	0	0	0	0	0	0	0	0
FBgn0053377	0	0	0	0	0	0	0	0	0	0	0	0	0	0	0	0	0	0	0	0	0	0	0	0
FBgn0053378	0	0	0	0	0	0	0	0	0	0	0	0	0	0	0	0	0	0	0	0	0	0	0	0
FBgn0053379	0	0	0	0	0	0	0	0	0	0	0	0	0	0	0	0	0	0	0	0	0	0	0	0
FBgn0053380	0	0	0	0	0	0	0	0	0	0	0	0	0	0	0	0	0	0	0	0	0	0	0	0
FBgn0053381	0	0	0	0	0	0	0	0	0	0	0	0	0	0	0	0	0	0	0	0	0	0	0	0
FBgn0053382	0	0	0	0	0	0	0	0	0	0	0	0	0	0	0	0	0	0	0	0	0	0	0	0
FBgn0053383	0	0	0	0	0	0	0	0	0	0	0	0	0	0	0	0	0	0	0	0	0	0	0	0
FBgn0053384	0	0	0	0	0	0	0	0	0	0	0	0	0	0	0	0	0	0	0	0	0	0	0	0
FBgn0053385	0	0	0	0	0	0	0	0	0	0	0	0	0	0	0	0	0	0	0	0	0	0	0	0
FBgn0053386	0	0	0	0	0	0	0	0	0	0	0	0	0	0	0	0	0	0	0	0	0	0	0	0
FBgn0053387	0	0	0	0	0	0	0	0	0	0	0	0	0	0	0	0	0	0	0	0	0	0	0	0
FBgn0053388	0	0	0	0	0	0	0	0	0	0	0	0	0	0	0	0	0	0	0	0	0	0	0	0
FBgn0053389	0	0	0	0	0	0	0	0	0	0	0	0	0	0	0	0	0	0	0	0	0	0	0	0
FBgn0053390	0	0	0	0	0	0	0	0	0	0	0	0	0	0	0	0	0	0	0	0	0	0	0	0
FBgn0053391	0	0	0	0	0	0	0	0	0	0	0	0	0	0	0	0	0	0	0	0	0	0	0	0
FBgn0053392	0	0	0	0	0	0	0	0	0	0	0	0	0	0	0	0	0	0	0	0	0	0	0	0
FBgn0053393	0	0	0	0	0	0	0	0	0	0	0	0	0	0	0	0	0	0	0	0	0	0	0	0
FBgn0053394	0	0	0	0	0	0	0	0	0	0	0	0	0	0	0	0	0	0	0	0	0	0	0	0
FBgn0053395	0	0	0	0	0	0	0	0	0	0	0	0	0	0	0	0	0	0	0	0	0	0	0	0
FBgn0053396	0	0	0	0	0	0	0	0	0	0	0	0	0	0	0	0	0	0	0	0	0	0	0	0
FBgn0053397	0	0	0	0	0	0	0	0	0	0	0	0	0	0	0	0	0	0	0	0	0	0	0	0
FBgn0053398	0	0	0	0	0	0	0	0	0	0	0	0	0	0	0	0	0	0	0	0	0	0	0	0
FBgn0053399	0	0	0	0	0	0	0	0	0	0	0	0	0	0	0	0	0	0	0	0	0	0	0	0
FBgn0053400	0	0	0	0	0	0	0	0	0	0	0	0	0	0	0	0	0	0	0	0	0	0	0	0
FBgn0053401	0	0	0	0	0	0	0	0	0	0	0	0	0	0	0	0	0	0	0	0	0	0	0	0
FBgn0053402	0	0	0	0	0	0	0	0	0	0	0	0	0	0	0	0	0	0	0	0	0	0	0	0
FBgn0053403	0	0	0	0	0	0	0	0	0	0	0	0	0	0	0	0	0	0	0	0	0	0	0	0
FBgn0053404	0	0	0	0	0	0	0	0	0	0	0	0	0	0	0	0	0	0	0	0	0	0	0	0
FBgn0053405	0	0	0	0	0	0	0	0	0	0	0	0	0	0	0	0	0	0	0	0	0	0	0	0
FBgn0053406	0	0	0	0	0	0	0	0	0	0	0	0	0	0	0	0	0	0	0	0	0	0	0	0
FBgn0053407	0	0	0	0	0	0	0	0	0	0	0	0	0	0	0	0	0	0	0	0	0	0	0	0
FBgn0053408	0	0	0	0	0	0	0	0	0	0	0	0	0	0	0	0	0	0	0	0	0	0	0	0
FBgn0053409	0	0	0	0	0	0	0	0	0	0	0	0	0	0	0	0	0	0	0	0	0	0	0	0
FBgn0053410	0	0	0	0	0	0	0	0	0	0	0	0	0	0	0	0	0	0	0	0	0	0	0	0
FBgn0053411	0	0	0	0	0	0	0	0	0	0	0	0	0	0	0	0	0	0	0	0	0	0	0	0
FBgn0053412	0	0	0	0	0	0	0	0	0	0	0	0	0	0	0	0	0	0	0	0	0	0	0	0
FBgn0053413	0	0	0	0	0	0	0	0	0	0	0	0	0	0	0	0	0	0	0	0	0	0	0	0
FBgn0053414	0	0	0	0	0	0	0	0	0	0	0	0	0	0	0	0	0	0	0	0	0	0	0	0
FBgn0053415	0	0	0	0	0	0	0	0	0	0	0	0	0	0	0	0	0	0	0	0	0	0	0	0
FBgn0053416	0	0	0	0	0	0	0	0	0	0	0	0	0	0	0	0	0	0	0	0	0	0	0	0
FBgn0053417	0	0	0	0	0	0	0	0	0	0	0	0	0	0	0	0	0	0	0	0	0	0	0	0
FBgn0053418	0	0	0	0	0	0	0	0	0	0	0	0	0	0	0	0	0	0	0	0	0	0	0	0
FBgn0053419	0	0	0	0	0	0	0	0	0	0	0	0	0	0	0	0	0	0	0	0	0	0	0	0
FBgn0053420	0	0	0	0	0	0	0	0	0	0	0	0	0	0	0	0	0	0	0	0	0	0	0	0
FBgn0053421	0	0	0	0	0	0	0	0	0	0	0	0	0	0	0	0	0	0	0	0	0	0	0	0
FBgn0053422	0	0	0	0	0	0	0	0	0	0	0	0	0	0	0	0	0	0	0	0	0	0	0	0
FBgn0053423	0	0	0	0	0	0	0	0	0	0	0	0	0	0	0	0	0	0	0	0	0	0	0	0
FBgn0053424	0	0	0	0	0	0	0	0	0	0	0	0	0	0	0	0	0	0	0	0	0	0	0	0
FBgn0053425	0	0	0	0	0	0	0	0	0	0	0	0	0	0	0	0	0	0	0	0	0	0	0	0
FBgn0053426	0	0	0	0	0	0	0	0	0	0	0	0	0	0	0	0	0	0	0	0	0	0	0	0
FBgn0053427	0	0	0	0	0	0	0	0	0	0	0	0	0	0	0	0	0	0	0	0	0	0	0	0
FBgn0053428	0	0	0	0	0	0	0	0	0	0	0	0	0	0	0	0	0	0	0	0	0	0	0	0
FBgn0053429	0	0	0	0	0	0	0	0	0	0	0	0	0	0	0	0	0	0	0	0	0	0	0	0
FBgn0053430	0	0	0	0	0	0	0	0	0	0	0	0	0	0	0	0	0	0	0	0	0	0	0	0
FBgn0053431	0	0	0	0	0	0	0	0	0	0	0	0	0	0	0	0	0	0	0	0	0	0	0	0
FBgn0053432	0	0	0	0	0	0	0	0	0	0	0	0	0	0	0	0	0	0	0	0	0	0	0	0
FBgn0053433	0	0	0	0	0	0	0	0	0	0	0	0	0	0	0	0	0	0	0	0	0	0	0	0
FBgn0053434	0	0	0	0	0	0	0	0	0	0	0	0	0	0	0	0	0	0	0	0	0	0	0	0
FBgn0053435	0	0	0	0	0	0	0	0	0	0	0	0	0	0	0	0	0	0	0	0	0	0	0	0
FBgn0053436	0	0	0	0	0	0	0	0	0	0	0	0	0	0	0	0	0	0	0	0	0	0	0	0
FBgn0053437	0	0	0	0	0	0	0	0	0	0	0	0	0	0	0	0	0	0	0	0	0	0	0	0
FBgn0053438	0	0	0	0	0	0	0	0	0	0	0	0	0	0	0	0	0	0	0	0	0	0	0	0
FBgn0053439	0	0	0	0	0	0	0	0	0	0	0	0	0	0	0	0	0	0	0	0	0	0	0	0
FBgn0053440	0	0	0	0	0	0	0	0	0	0	0	0	0	0	0	0	0	0	0	0	0	0	0	0
FBgn0053441	0	0	0	0	0	0	0	0	0	0	0	0	0	0	0	0	0	0	0	0	0	0	0	0
FBgn0053442	0	0	0	0	0	0	0	0	0	0	0	0	0	0	0	0	0	0	0	0	0	0	0	0
FBgn0053443	0	0	0	0	0	0	0	0	0	0	0	0	0	0	0	0	0	0	0	0	0	0	0	0
FBgn0053444	0	0	0	0	0	0	0	0	0	0	0	0	0	0	0	0	0	0	0	0	0	0	0	0
FBgn0053445	0	0	0	0	0	0	0	0	0	0	0	0	0	0	0	0	0	0	0	0	0	0	0	0
FBgn0053446	0	0	0	0	0	0	0	0	0	0	0	0	0	0	0	0	0	0	0	0	0	0	0	0
FBgn0053447	0	0	0	0	0	0	0	0	0	0	0	0	0	0	0	0	0	0	0	0	0	0	0	0
FBgn0053448	0	0	0	0	0	0	0	0	0	0	0	0	0	0	0	0	0	0	0	0	0	0	0	0
FBgn0053449	0	0	0	0	0	0	0	0	0	0	0	0	0	0	0	0	0	0	0	0	0	0	0	0
FBgn0053450	0	0	0	0	0	0	0	0	0	0	0	0	0	0	0	0	0	0	0	0	0	0	0	0
FBgn0053451	0	0	0	0	0	0	0	0	0	0	0	0	0	0	0	0	0	0	0	0	0	0	0	0
FBgn0053452	0	0	0	0	0	0	0	0	0	0	0	0	0	0	0	0	0	0	0	1	0	0	0	0
FBgn0053453	0	0	0	0	0	0	0	0	0	0	0	0	0	1	0	0	0	0	0	0	0	0	0	0
FBgn0053454	0	0	0	0	0	0	0	0	0	0	0	0	0	0	0	0	0	0	0	0	0	0	0	0
FBgn0053458	3	2	2	1	1	0	1	0	1	0	1	1	0	1	1	1	2	0	1	1	0	0	1	1
FBgn0053459	0	0	0	0	0	0	0	1	0	0	1	0	0	0	0	0	0	0	0	1	0	0	0	0
FBgn0053460	3	1	1	2	0	3	0	3	9	8	6	8	2	2	2	1	5	2	4	8	5	3	6	0
FBgn0053461	0	1	0	0	0	1	0	0	0	0	0	0	0	0	0	0	0	0	0	1	0	0	0	0
FBgn0053462	0	0	1	0	0	0	0	1	0	0	0	0	0	1	0	0	0	0	0	0	0	0	0	0
FBgn0053463	0	0	0	0	0	0	0	0	0	0	0	0	0	0	0	0	0	0	0	0	0	0	0	0
FBgn0053465	3	6	9	9	4	1	0	1	19	16	10	15	4	1	5	9	14	14	17	17	5	9	5	5
FBgn0053467	0	0	0	0	0	0	0	0	0	0	0	0	0	0	0	0	0	0	0	0	0	0	0	0
FBgn0053468	6	6	11	4	4	11	10	7	4	6	3	9	14	14	25	21	4	6	5	5	15	15	18	8
FBgn0053469	4	4	6	6	2	9	10	8	4	13	3	9	11	4	4	6	6	4	9	8	8	4	11	5
FBgn0053470	0	0	0	0	0	0	0	0	1	0	0	0	0	0	0	0	0	0	0	0	0	0	0	0
FBgn0053471	0	0	0	0	0	0	0	0	1	0	0	0	0	0	0	0	0	0	0	0	0	1	0	0
FBgn0053474	1	6	4	6	8	4	6	4	30	21	4	5	11	13	17	12	18	11	19	17	11	19	11	14
FBgn0053475	1	1	0	1	2	0	0	1	3	0	1	1	0	2	0	0	1	0	1	1	0	1	0	3
FBgn0053476	0	0	0	0	0	0	0	0	0	0	0	0	0	1	0	0	0	0	0	0	0	0	0	0
FBgn0053477	0	0	0	0	0	0	0	0	0	0	0	0	0	0	0	0	0	0	0	0	0	0	0	0
FBgn0053481	63	64	73	67	57	60	58	68	99	106	97	81	48	40	62	37	96	47	75	85	60	43	48	50
FBgn0053483	1	0	0	0	1	1	2	1	2	0	0	0	0	1	0	0	0	0	1	0	0	0	0	0
FBgn0053487	0	0	0	0	0	0	0	0	0	0	0	0	0	0	0	0	0	0	0	0	0	0	0	0
FBgn0053489	0	0	0	0	0	1	0	0	0	0	0	0	0	1	0	0	0	0	0	0	0	0	0	0
FBgn0053490	0	0	0	0	0	0	0	0	0	0	0	0	0	0	0	0	0	1	0	0	0	0	0	0
FBgn0053491	0	0	0	0	0	0	0	0	0	0	0	0	0	0	0	0	0	0	0	0	0	0	0	0
FBgn0053493	165	299	177	241	174	136	177	217	467	417	404	347	204	243	306	247	381	226	240	424	297	278	390	283
FBgn0053494	102	106	108	99	71	78	63	70	340	244	186	202	111	75	100	87	185	135	127	216	117	119	128	111
FBgn0053496	0	0	0	0	0	0	0	0	0	0	0	0	0	1	0	0	0	0	0	0	0	0	0	0
FBgn0053497	15	14	17	15	16	15	14	19	39	13	13	30	8	14	14	12	41	15	13	4	10	12	13	11
FBgn0053498	0	0	0	0	0	0	0	0	0	0	0	0	0	0	0	0	0	0	0	0	0	0	0	0
FBgn0053499	1	0	0	0	0	0	0	0	0	0	0	0	1	0	2	0	0	0	0	1	0	1	0	0
FBgn0053500	0	0	0	0	0	0	0	0	1	0	0	0	0	0	0	0	0	2	0	0	0	0	0	0
FBgn0053502	0	0	0	0	0	0	0	0	0	0	0	0	0	0	0	0	0	0	0	0	0	0	0	0
FBgn0053503	0	0	0	1	0	0	0	0	1	0	0	0	0	0	1	0	0	0	0	0	1	1	0	1
FBgn0053504	1	0	0	0	1	2	0	1	1	1	1	2	4	3	1	2	3	0	2	4	1	2	3	2
FBgn0053505	578	922	682	640	789	772	747	862	1889	1134	976	1004	1171	1257	1276	1242	1635	1090	750	704	1061	1086	1095	1118
FBgn0053506	375	614	474	400	485	499	445	509	1172	706	591	599	766	796	835	882	1045	580	499	490	667	678	692	794
FBgn0053508	4	1	3	1	2	0	5	0	3	1	5	2	3	1	2	2	6	2	0	3	1	2	1	3
FBgn0053509	11	24	21	8	25	8	14	10	82	50	63	32	24	27	39	28	44	33	21	40	27	26	42	18
FBgn0053510	1	1	5	1	2	3	3	1	6	13	11	12	9	16	6	6	10	5	5	17	8	5	11	6
FBgn0053511	16	9	10	10	10	7	10	18	35	44	64	51	29	21	27	29	68	27	38	43	14	26	36	27
FBgn0053512	38	33	35	33	18	31	34	20	56	35	47	26	17	15	14	17	39	13	29	12	12	11	18	17
FBgn0053513	42	42	46	37	34	39	23	44	53	50	27	26	11	11	12	16	52	29	31	13	17	18	17	15
FBgn0053514	135	104	108	86	106	77	134	112	204	212	117	78	42	58	75	54	91	95	80	115	79	50	85	73
FBgn0053516	37	24	36	39	26	28	24	39	34	36	51	31	22	14	31	28	34	18	23	12	20	24	14	21
FBgn0053517	24	20	25	25	22	35	57	21	34	24	25	14	7	11	7	9	22	15	16	9	15	9	10	20
FBgn0053519	1561	1396	1903	1903	1118	1863	1225	1267	882	415	379	418	236	246	228	169	293	340	392	104	233	256	176	193
FBgn0053523	939	1350	923	846	1054	1074	1094	1118	2502	1606	1255	1331	1463	1403	1537	1458	1926	1265	1088	803	1208	1277	1226	1308
FBgn0053526	1981	2622	1977	1793	2103	2190	1979	2390	4196	2919	2334	2257	2354	2659	2661	2474	3407	2312	1922	1231	2283	2428	2211	2489
FBgn0053527	7	4	3	11	3	7	2	6	9	9	4	2	3	2	1	2	5	1	1	5	2	6	4	2
FBgn0053530	0	0	0	0	0	0	0	0	0	0	0	0	0	0	1	0	0	0	0	1	0	0	0	0
FBgn0053531	24	13	14	10	13	13	3	10	11	13	12	10	0	4	9	7	17	12	10	1	2	6	4	6
FBgn0053532	64	23	27	14	77	34	48	29	58	136	25	42	98	383	110	208	11	54	14	26	153	185	274	67
FBgn0053533	190	74	299	87	183	114	149	109	318	385	166	167	153	273	182	246	159	243	226	425	188	188	232	158
FBgn0053534	0	0	0	0	0	0	0	0	0	0	0	0	0	0	0	0	0	0	0	0	0	0	0	0
FBgn0053535	1	1	1	2	2	2	1	1	0	1	0	1	0	0	2	1	0	0	1	0	1	2	0	0
FBgn0053536	0	0	0	0	0	0	0	0	0	0	0	0	0	0	0	0	0	0	0	0	0	0	0	0
FBgn0053537	0	0	0	0	0	0	0	0	0	0	0	0	0	0	0	0	0	0	0	0	0	0	0	0
FBgn0053538	0	0	0	0	0	0	0	0	0	0	0	0	0	0	0	0	0	0	0	0	0	0	0	0
FBgn0053539	0	0	0	0	0	0	0	1	0	1	2	0	0	1	0	0	0	0	0	0	0	0	0	0
FBgn0053542	2	5	4	4	5	1	6	4	8	9	4	7	38	38	19	23	8	10	10	3	35	31	33	23
FBgn0053543	60	34	49	44	52	45	32	53	53	40	37	30	14	10	17	11	28	19	27	26	11	27	17	23
FBgn0053544	0	0	0	0	0	1	0	0	0	0	0	1	0	1	0	1	1	0	0	0	0	0	2	0
FBgn0053547	208	190	191	182	158	141	154	151	219	202	191	166	93	98	126	113	193	94	128	88	99	107	127	115
FBgn0053548	76	36	57	53	43	49	53	56	212	174	115	140	69	68	105	103	97	84	98	122	93	75	93	114
FBgn0053551	0	0	0	0	0	0	0	0	0	0	0	0	0	0	0	0	0	0	0	0	0	0	0	0
FBgn0053552	1	2	0	1	4	3	4	0	2	3	2	1	7	4	4	1	3	3	0	2	2	6	0	2
FBgn0053554	1755	2411	1772	1503	1658	2032	1786	1926	3737	2662	1786	1656	1442	1683	1724	1261	4043	2030	1935	657	1226	1132	1057	1186
FBgn0053556	196	236	265	261	165	320	202	190	312	227	185	193	105	91	128	102	178	133	167	26	86	106	103	91
FBgn0053557	5	1	3	2	5	11	10	6	12	2	3	8	2	9	5	5	5	9	0	9	7	3	2	3
FBgn0053558	1512	2053	1524	1329	1673	1683	1424	1862	2883	1926	1557	1366	1638	1805	1786	1571	2168	1519	1209	414	1428	1363	1395	1629
FBgn0053626	1	0	0	0	0	0	0	0	0	0	0	0	0	0	0	0	0	0	0	0	0	0	0	0
FBgn0053627	0	0	0	0	0	0	0	0	0	0	0	0	0	0	0	0	0	0	0	0	0	0	0	0
FBgn0053629	0	0	0	0	0	0	0	0	0	0	0	0	0	0	0	0	0	0	0	0	0	0	0	0
FBgn0053630	0	0	0	0	0	0	0	0	0	0	0	0	0	0	0	0	0	0	0	0	0	0	0	0
FBgn0053631	0	0	0	0	0	0	0	0	0	0	0	0	0	0	0	0	0	0	0	1	0	0	0	0
FBgn0053632	1	0	2	0	0	0	0	0	2	0	0	2	0	0	0	1	0	0	0	0	1	0	0	0
FBgn0053635	123	150	103	99	133	133	102	123	231	130	104	111	135	154	170	151	191	109	85	111	146	149	143	147
FBgn0053639	20	18	22	32	23	18	16	10	22	16	20	13	12	14	9	10	14	6	17	6	11	13	13	6
FBgn0053640	0	0	0	0	0	0	0	0	0	0	0	0	1	0	0	0	1	1	0	0	0	0	1	0
FBgn0053641	2	0	0	0	1	1	1	1	0	0	1	0	0	0	0	0	1	0	0	0	0	0	0	0
FBgn0053642	1	1	0	0	0	0	0	0	0	0	1	0	0	0	0	0	0	0	0	0	0	0	0	0
FBgn0053643	1	0	0	0	0	0	0	0	0	0	0	0	0	0	1	0	0	0	0	0	0	0	0	0
FBgn0053644	0	0	0	0	1	0	0	0	0	0	0	0	0	0	0	0	0	0	0	0	0	0	0	0
FBgn0053645	0	0	0	0	0	0	0	1	0	0	0	1	0	0	0	0	0	0	0	0	0	0	0	0
FBgn0053647	0	0	1	0	0	0	0	0	0	0	0	0	0	0	0	0	0	0	0	0	0	0	0	0
FBgn0053648	0	0	0	0	0	0	1	1	0	2	0	2	1	0	0	1	0	0	3	0	3	2	1	2
FBgn0053653	240	245	238	266	182	199	161	164	361	291	252	193	107	96	116	88	281	155	203	102	97	97	96	102
FBgn0053654	2	0	1	0	0	0	0	0	0	0	1	0	0	0	1	0	0	0	0	0	0	0	0	0
FBgn0053658	0	0	0	0	0	0	0	3	0	0	0	0	0	0	0	0	0	0	0	1	0	0	0	0
FBgn0053664	0	0	0	0	0	0	0	0	0	0	0	0	0	0	0	0	0	0	0	0	0	0	0	0
FBgn0053665	0	0	0	0	0	0	0	0	0	0	0	0	0	0	0	0	0	0	0	0	0	0	0	0
FBgn0053666	0	0	0	0	0	0	0	0	0	0	0	0	0	0	0	0	0	0	0	0	0	0	0	0
FBgn0053667	0	0	0	0	0	0	0	0	0	0	0	0	0	0	0	0	0	0	0	0	0	0	0	0
FBgn0053668	0	0	0	0	0	0	0	0	0	0	0	0	0	0	0	0	0	0	0	0	0	0	0	0
FBgn0053669	0	0	0	0	0	0	0	0	0	0	0	0	0	0	0	0	0	0	0	0	0	0	0	0
FBgn0053673	0	1	0	0	0	1	0	0	0	0	0	0	0	0	0	0	0	0	0	1	0	0	0	0
FBgn0053679	0	2	4	3	5	1	1	0	4	3	3	2	0	2	1	4	6	1	2	0	1	1	2	1
FBgn0053680	0	0	0	2	0	0	0	0	0	0	1	0	0	0	0	0	0	0	0	0	0	0	0	0
FBgn0053687	0	0	0	0	0	0	0	0	0	0	0	0	0	0	0	0	0	0	0	0	0	0	0	0
FBgn0053688	0	0	0	0	0	0	0	0	0	0	0	0	0	0	0	0	0	0	0	0	0	0	0	0
FBgn0053689	0	0	0	0	0	0	0	0	0	0	0	0	0	0	0	0	0	0	0	0	0	0	0	0
FBgn0053690	1	0	0	0	0	0	0	1	0	0	0	0	0	0	0	0	1	0	0	0	0	0	0	0
FBgn0053696	11	12	14	13	11	13	8	14	3	14	11	7	6	5	5	5	5	7	5	5	6	7	6	3
FBgn0053700	0	0	0	0	0	0	0	0	0	0	0	0	0	1	0	0	1	0	0	0	0	2	0	0
FBgn0053701	0	0	0	0	0	0	0	0	0	0	0	0	0	0	0	0	0	0	0	0	0	0	0	0
FBgn0053702	0	0	0	0	0	0	0	0	0	0	0	0	0	0	0	0	0	0	0	0	0	0	0	0
FBgn0053703	0	0	0	0	0	0	0	0	0	0	0	0	0	0	0	0	0	0	0	0	0	0	0	0
FBgn0053704	0	0	0	0	0	0	0	1	0	1	0	0	0	0	0	0	0	0	0	0	0	0	0	0
FBgn0053710	0	0	0	0	0	0	0	0	0	0	0	0	0	0	0	0	0	0	0	0	0	0	0	0
FBgn0053721	0	0	0	0	0	0	0	0	0	0	0	0	0	0	0	0	0	0	0	0	0	0	0	0
FBgn0053723	3	1	0	2	0	4	0	2	1	0	0	1	0	0	1	0	1	1	0	0	0	1	0	0
FBgn0053725	0	0	1	0	0	0	0	0	1	0	0	0	1	0	0	0	0	0	0	0	0	0	0	0
FBgn0053727	0	0	0	0	0	0	0	0	0	0	0	0	0	0	0	0	0	0	0	0	0	0	0	0
FBgn0053728	0	0	0	0	0	0	0	0	0	0	0	0	0	0	0	0	0	0	0	0	0	0	0	0
FBgn0053729	0	0	0	0	0	0	0	0	0	0	0	0	0	0	0	0	0	0	0	0	0	0	0	0
FBgn0053730	0	0	0	0	0	0	0	0	0	0	0	0	0	0	0	0	0	0	0	0	0	0	0	0
FBgn0053731	0	0	0	0	0	0	0	0	0	0	0	0	0	0	0	0	0	0	0	0	0	0	0	0
FBgn0053732	0	0	0	0	0	0	0	0	0	0	0	0	0	0	0	0	0	0	0	0	0	0	0	0
FBgn0053733	0	0	0	0	0	0	0	0	0	0	0	0	0	0	0	0	0	0	0	0	0	0	0	0
FBgn0053734	0	0	0	0	0	0	0	0	0	0	0	0	0	0	0	0	0	0	0	0	0	0	0	0
FBgn0053735	0	0	0	0	0	0	0	0	0	0	0	0	0	0	0	0	0	0	0	0	0	0	0	0
FBgn0053736	0	0	0	0	0	0	0	0	0	0	0	0	0	0	0	0	0	0	0	0	0	0	0	0
FBgn0053737	0	0	0	0	0	0	0	0	0	0	0	0	0	0	0	0	0	0	0	0	0	0	0	0
FBgn0053738	0	0	0	0	0	0	0	0	0	0	0	0	0	0	0	0	0	0	0	0	0	0	0	0
FBgn0053739	0	0	0	0	0	0	0	0	0	0	0	0	0	0	0	0	0	0	0	0	0	0	0	0
FBgn0053740	0	0	0	0	0	0	0	0	0	0	0	0	0	0	0	0	0	0	0	0	0	0	0	0
FBgn0053741	0	0	0	0	0	0	0	0	0	0	0	0	0	0	0	0	0	0	0	0	0	0	0	0
FBgn0053742	0	0	0	0	0	0	0	0	0	0	0	0	0	0	0	0	0	0	0	0	0	0	0	0
FBgn0053743	0	0	0	0	0	0	0	0	0	0	0	0	0	0	0	0	0	0	0	0	0	0	0	0
FBgn0053744	0	0	0	0	0	0	0	0	0	0	0	0	0	0	0	0	0	0	0	0	0	0	0	0
FBgn0053745	0	0	0	0	0	0	0	0	0	0	0	0	0	0	0	0	0	0	0	0	0	0	0	0
FBgn0053746	0	0	0	0	0	0	0	0	0	0	0	0	0	0	0	0	0	0	0	0	0	0	0	0
FBgn0053752	0	0	0	0	0	0	0	0	0	0	0	0	0	0	0	0	0	0	0	0	0	0	0	0
FBgn0053757	0	4	1	0	2	2	1	1	1	0	0	0	0	0	0	0	1	1	1	2	0	0	1	0
FBgn0053758	0	0	2	0	0	0	0	1	0	0	1	0	0	0	0	0	1	0	0	0	0	0	1	0
FBgn0053764	0	0	1	0	0	0	0	0	0	0	0	0	0	1	0	0	0	0	0	0	0	0	0	0
FBgn0053766	0	0	0	0	0	0	0	0	0	0	0	0	0	0	0	0	0	0	0	0	0	1	0	0
FBgn0053767	0	0	0	0	0	0	0	0	0	0	0	0	0	0	0	0	0	0	0	0	0	0	0	0
FBgn0053768	0	0	0	0	0	0	0	0	0	0	0	0	0	0	0	0	0	0	0	0	0	1	0	0
FBgn0053769	0	0	0	0	0	0	0	0	0	0	1	0	0	0	0	0	0	0	0	0	0	0	0	0
FBgn0053770	1	0	1	0	0	0	0	0	0	0	0	0	0	0	0	0	0	0	0	0	0	0	0	0
FBgn0053771	0	0	0	1	0	0	0	0	0	0	0	0	0	0	0	0	0	0	0	0	0	0	0	0
FBgn0053772	1	0	0	0	0	0	0	0	1	0	2	0	0	0	1	0	0	0	0	0	0	0	0	0
FBgn0053773	0	0	0	0	0	0	0	0	0	0	0	0	0	0	1	0	0	0	0	0	0	0	0	0
FBgn0053774	73	85	62	70	65	82	90	87	172	123	71	81	116	120	133	119	155	84	64	143	100	119	125	118
FBgn0053775	1	1	0	0	0	0	0	0	0	1	0	0	0	0	0	2	0	0	0	0	0	0	1	0
FBgn0053777	1	2	1	3	0	0	0	1	0	0	0	0	0	2	0	1	1	0	1	1	0	0	2	0
FBgn0053783	0	0	0	1	0	0	0	0	1	0	0	0	0	0	0	0	0	0	1	0	0	0	0	0
FBgn0053784	0	0	1	1	0	0	0	1	1	0	0	1	0	0	0	0	0	0	0	1	0	0	0	0
FBgn0053792	2	4	4	1	2	5	7	5	4	3	3	4	4	3	6	8	9	2	4	2	1	2	1	4
FBgn0053795	0	0	1	0	0	0	0	0	0	1	0	1	1	0	1	2	0	0	0	0	0	0	0	0
FBgn0053796	1	0	0	0	0	0	0	0	0	0	0	0	0	0	0	0	0	0	0	0	0	1	0	0
FBgn0053797	0	0	0	0	0	0	2	0	0	0	0	0	0	0	2	0	0	0	0	0	0	0	0	0
FBgn0053798	0	0	0	0	0	0	0	0	0	0	0	0	0	0	0	0	0	0	0	0	0	0	0	0
FBgn0053801	0	0	0	0	0	0	2	0	2	1	3	4	2	5	3	0	0	0	2	0	1	0	5	3
FBgn0053802	0	0	0	0	0	0	0	0	0	0	0	0	0	0	0	0	0	0	0	0	0	0	0	0
FBgn0053803	0	0	0	0	0	0	0	0	0	0	0	0	0	0	0	0	0	0	0	0	0	0	0	0
FBgn0053804	0	0	1	0	0	0	0	0	0	0	0	0	0	0	0	0	0	0	0	1	0	0	0	0
FBgn0053805	0	3	0	0	0	3	0	0	2	1	1	1	4	1	4	0	1	0	3	1	3	2	2	3
FBgn0053806	0	0	0	0	0	0	0	0	0	0	0	0	0	0	0	0	0	0	0	0	0	0	0	0
FBgn0053807	0	0	0	0	0	0	0	1	0	0	0	0	0	0	0	3	0	0	0	0	0	0	0	0
FBgn0053808	0	0	0	0	0	0	0	0	0	0	0	0	0	0	0	0	0	0	0	0	0	0	0	0
FBgn0053809	0	0	0	0	0	0	0	0	0	0	0	0	0	0	0	0	0	0	0	0	0	0	0	0
FBgn0053810	0	0	0	0	0	0	0	0	0	0	0	0	0	0	0	0	0	0	0	0	0	0	0	0
FBgn0053811	0	0	0	0	0	0	0	0	0	0	0	0	0	0	0	0	0	0	0	0	0	0	0	0
FBgn0053812	0	0	0	0	0	0	0	0	0	0	0	0	0	0	0	0	0	0	0	0	0	0	0	0
FBgn0053813	0	0	0	0	0	0	0	0	0	0	0	0	0	0	0	0	0	0	0	0	0	0	0	0
FBgn0053814	0	0	0	0	0	0	0	0	0	0	0	0	0	0	0	0	0	0	0	0	0	0	0	0
FBgn0053815	0	0	0	0	0	0	0	0	0	0	0	0	0	0	0	0	0	0	0	0	0	0	0	0
FBgn0053816	0	0	0	0	0	0	0	0	0	0	0	0	0	0	0	0	0	0	0	0	0	0	0	0
FBgn0053817	0	0	0	0	0	0	0	0	0	0	0	0	0	0	0	0	0	0	0	0	0	0	0	0
FBgn0053818	0	0	0	0	0	0	0	0	0	0	0	0	0	0	0	0	0	0	0	0	0	0	0	0
FBgn0053819	0	0	0	0	0	0	0	0	0	0	0	0	0	0	0	0	0	0	0	0	0	0	0	0
FBgn0053820	0	0	0	0	0	0	0	0	0	0	0	0	0	0	0	0	0	0	0	0	0	0	0	0
FBgn0053821	0	0	0	0	0	0	0	0	0	0	0	0	0	0	0	0	0	0	0	0	0	0	0	0
FBgn0053822	0	0	0	0	0	0	0	0	0	0	0	0	0	0	0	0	0	0	0	0	0	0	0	0
FBgn0053823	0	0	0	0	0	0	0	0	0	0	0	0	0	0	0	0	0	0	0	0	0	0	0	0
FBgn0053824	0	0	0	0	0	0	0	0	0	0	0	0	0	0	0	0	0	0	0	0	0	0	0	0
FBgn0053825	0	0	0	0	0	0	0	0	0	0	0	0	0	0	0	0	0	0	0	0	0	0	0	0
FBgn0053826	0	0	0	0	0	0	0	0	0	0	0	0	0	0	0	0	0	0	0	0	0	0	0	0
FBgn0053827	0	0	0	0	0	0	0	0	0	0	0	0	0	0	0	0	0	0	0	0	0	0	0	0
FBgn0053828	0	0	0	0	0	0	0	0	0	0	0	0	0	0	0	0	0	0	0	0	0	0	0	0
FBgn0053829	0	0	0	0	0	0	0	0	0	0	0	0	0	0	0	0	0	0	0	0	0	0	0	0
FBgn0053830	0	0	0	0	0	0	0	0	0	0	0	0	0	0	0	0	0	0	0	0	0	0	0	0
FBgn0053831	0	0	0	0	0	0	0	0	0	0	0	0	0	0	0	0	0	0	0	0	0	0	0	0
FBgn0053832	0	0	0	0	0	0	0	0	0	0	0	0	0	0	0	0	0	0	0	0	0	0	0	0
FBgn0053833	0	0	0	0	0	0	0	0	0	0	0	0	0	0	0	0	0	0	0	0	0	0	0	0
FBgn0053834	0	0	0	0	0	0	0	0	0	0	0	0	1	0	0	0	0	0	0	0	0	0	0	0
FBgn0053835	0	0	0	0	0	0	0	0	0	0	0	0	0	0	0	0	0	0	0	0	0	0	0	0
FBgn0053836	0	0	0	0	0	0	0	0	0	0	0	0	0	0	0	0	0	0	0	0	0	0	0	0
FBgn0053837	0	0	0	0	0	0	0	0	0	0	0	0	0	0	0	0	0	0	0	0	0	0	0	0
FBgn0053838	0	0	0	0	0	0	0	0	0	0	0	0	0	0	0	0	0	0	0	0	0	0	0	0
FBgn0053839	0	0	0	0	0	0	0	0	0	0	0	0	0	0	0	0	0	0	0	0	0	0	0	0
FBgn0053840	0	0	0	0	0	0	0	0	0	0	0	0	0	0	0	0	0	0	0	0	0	0	0	0
FBgn0053841	0	0	0	0	0	0	0	0	0	0	0	0	0	0	0	0	0	0	0	0	0	0	0	0
FBgn0053842	0	0	0	0	0	0	0	0	0	0	0	0	0	0	0	0	0	0	0	0	0	0	0	0
FBgn0053843	0	0	0	0	0	0	0	0	0	0	0	0	0	0	0	0	0	0	0	0	0	0	0	0
FBgn0053844	0	0	0	0	0	0	0	0	0	0	0	0	0	0	0	0	0	0	0	0	0	0	0	0
FBgn0053845	0	0	0	0	0	0	0	0	0	0	0	0	0	0	0	0	0	0	0	0	0	0	0	0
FBgn0053846	0	0	0	0	0	0	0	0	0	0	0	0	0	0	0	0	0	0	0	0	0	0	0	0
FBgn0053847	0	0	0	0	0	0	0	0	0	0	0	0	0	0	0	0	0	0	0	0	0	0	0	0
FBgn0053848	0	0	0	0	0	0	0	0	0	0	0	0	0	0	0	0	0	0	0	0	0	0	0	0
FBgn0053849	0	0	0	0	0	0	0	0	0	0	0	0	0	0	0	0	0	0	0	0	0	0	0	0
FBgn0053850	0	0	0	0	0	0	0	0	0	0	0	0	0	0	0	0	0	0	0	0	0	0	0	0
FBgn0053851	0	0	0	0	0	0	0	0	0	0	0	0	0	0	0	0	0	0	0	0	0	0	0	0
FBgn0053852	0	0	0	0	0	0	0	0	0	0	0	0	0	0	0	0	0	0	0	0	0	0	0	0
FBgn0053853	0	0	0	0	0	0	0	0	0	0	0	0	0	0	0	0	0	0	0	0	0	0	0	0
FBgn0053854	0	0	0	0	0	0	0	0	0	0	0	0	0	0	0	0	0	0	0	0	0	0	0	0
FBgn0053855	0	0	0	0	0	0	0	0	0	0	0	0	0	0	0	0	0	0	0	0	0	0	0	0
FBgn0053856	0	0	0	0	0	0	0	0	0	0	0	0	0	0	0	0	0	0	0	0	0	0	0	0
FBgn0053857	0	0	0	0	0	0	0	0	0	0	0	0	0	0	0	0	0	0	0	0	0	0	0	0
FBgn0053858	0	0	0	0	0	0	0	0	0	0	0	0	0	0	0	0	0	0	0	0	0	0	0	0
FBgn0053859	0	0	0	0	0	0	0	0	0	0	0	0	0	0	0	0	0	0	0	0	0	0	0	0
FBgn0053860	0	0	0	0	0	0	0	0	0	0	0	0	0	0	0	0	0	0	0	0	0	0	0	0
FBgn0053861	0	0	0	0	0	0	0	0	0	0	0	0	0	0	0	0	0	0	0	0	0	0	0	0
FBgn0053862	0	0	0	0	0	0	0	0	0	0	0	0	0	0	0	0	0	0	0	0	0	0	0	0
FBgn0053863	0	0	0	0	0	0	0	0	0	0	0	0	0	0	0	0	0	0	0	0	0	0	0	0
FBgn0053864	0	0	0	0	0	0	0	0	0	0	0	0	0	0	0	0	0	0	0	0	0	0	0	0
FBgn0053865	0	0	0	0	0	0	0	0	0	0	0	0	0	0	0	0	0	0	0	0	0	0	0	0
FBgn0053866	0	0	0	0	0	0	0	0	0	0	0	0	0	0	0	0	0	0	0	0	0	0	0	0
FBgn0053867	0	0	0	1	0	0	2	0	2	1	1	0	1	1	0	0	0	2	0	0	1	0	0	0
FBgn0053868	3	2	0	1	5	2	2	5	15	7	4	4	12	9	18	13	5	6	2	10	9	12	15	17
FBgn0053869	0	0	0	0	0	0	0	0	0	0	0	0	0	0	0	0	0	0	0	0	0	0	0	0
FBgn0053870	0	0	0	0	0	0	0	0	0	0	0	0	0	0	0	0	0	0	0	0	0	0	0	0
FBgn0053871	0	0	0	0	0	0	0	0	0	0	0	0	0	0	0	0	0	0	0	0	0	0	0	0
FBgn0053872	0	0	0	0	0	0	0	0	0	0	0	0	0	0	0	0	0	0	0	0	0	0	0	0
FBgn0053873	0	0	0	0	0	0	0	0	0	0	0	0	0	0	0	0	0	0	0	0	0	0	0	0
FBgn0053874	0	0	0	0	0	0	0	0	0	0	0	0	0	0	0	0	0	0	0	0	0	0	0	0
FBgn0053875	0	0	0	0	0	0	0	0	0	0	0	0	0	0	0	0	0	0	0	0	0	0	0	0
FBgn0053876	0	0	0	0	0	0	0	0	0	0	0	0	0	0	0	0	0	0	0	0	0	0	0	0
FBgn0053877	0	0	0	0	0	0	0	0	0	0	0	0	0	0	0	0	0	0	0	0	0	0	0	0
FBgn0053878	0	0	0	0	0	0	0	0	0	0	0	0	0	0	0	0	0	0	0	0	0	0	0	0
FBgn0053879	0	0	0	0	0	0	0	0	0	0	0	0	0	0	0	0	0	0	0	0	0	0	0	0
FBgn0053880	0	0	0	0	0	0	0	0	0	0	0	0	0	0	0	0	0	0	0	0	0	0	0	0
FBgn0053881	0	0	0	0	0	0	0	0	0	0	0	0	0	0	0	0	0	0	0	0	0	0	0	0
FBgn0053882	0	0	0	0	0	0	0	0	0	0	0	0	0	0	0	0	0	0	0	0	0	0	0	0
FBgn0053883	0	0	0	0	0	0	0	0	0	0	0	0	0	0	0	0	0	0	0	0	0	0	0	0
FBgn0053884	0	0	0	0	0	0	0	0	0	0	0	0	0	0	0	0	0	0	0	0	0	0	0	0
FBgn0053885	0	0	0	0	0	0	0	0	0	0	0	0	0	0	0	0	0	0	0	0	0	0	0	0
FBgn0053886	0	0	0	0	0	0	0	0	0	0	0	0	0	0	0	0	0	0	0	0	0	0	0	0
FBgn0053887	0	0	0	0	0	0	0	0	0	0	0	0	0	0	0	0	0	0	0	0	0	0	0	0
FBgn0053888	0	0	0	0	0	0	0	0	0	0	0	0	0	0	0	0	0	0	0	0	0	0	0	0
FBgn0053889	0	0	0	0	0	0	0	0	0	0	0	0	0	0	0	0	0	0	0	0	0	0	0	0
FBgn0053890	0	0	0	0	0	0	0	0	0	0	0	0	0	0	0	0	0	0	0	0	0	0	0	0
FBgn0053891	0	0	0	0	0	0	0	0	0	0	0	0	0	0	0	0	0	0	0	0	0	0	0	0
FBgn0053892	0	0	0	0	0	0	0	0	0	0	0	0	0	0	0	0	0	0	0	0	0	0	0	0
FBgn0053893	0	0	0	0	0	0	0	0	0	0	0	0	0	0	0	0	0	0	0	0	0	0	0	0
FBgn0053894	0	0	0	0	0	0	0	0	0	0	0	0	0	0	0	0	0	0	0	0	0	0	0	0
FBgn0053895	0	0	0	0	0	0	0	0	0	0	0	0	0	0	0	0	0	0	0	0	0	0	0	0
FBgn0053896	0	0	0	0	0	0	0	0	0	0	0	0	0	0	0	0	0	0	0	0	0	0	0	0
FBgn0053897	0	0	0	0	0	0	0	0	0	0	0	0	0	0	0	0	0	0	0	0	0	0	0	0
FBgn0053898	0	0	0	0	0	0	0	0	0	0	0	0	0	0	0	0	0	0	0	0	0	0	0	0
FBgn0053899	0	0	0	0	0	0	0	0	0	0	0	0	0	0	0	0	0	0	0	0	0	0	0	0
FBgn0053900	0	0	0	0	0	0	0	0	0	0	0	0	0	0	0	0	0	0	0	0	0	0	0	0
FBgn0053901	0	0	0	0	0	0	0	0	0	0	0	0	0	0	0	0	0	0	0	0	0	0	0	0
FBgn0053902	0	0	0	0	0	0	0	0	0	0	0	0	0	0	0	0	0	0	0	0	0	0	0	0
FBgn0053903	0	0	0	0	0	0	0	0	0	0	0	0	0	0	0	0	0	0	0	0	0	0	0	0
FBgn0053904	0	0	0	0	0	0	0	0	0	0	0	0	0	0	0	0	0	0	0	0	0	0	0	0
FBgn0053905	0	0	0	0	0	0	0	0	0	0	0	0	0	0	0	0	0	0	0	0	0	0	0	0
FBgn0053906	0	0	0	0	0	0	0	0	0	0	0	0	0	0	0	0	0	0	0	0	0	0	0	0
FBgn0053907	0	0	0	0	0	0	0	0	0	0	0	0	0	1	0	1	0	0	0	0	0	0	0	0
FBgn0053908	0	0	0	0	0	0	0	0	1	2	1	1	0	0	1	0	1	1	0	2	1	0	0	1
FBgn0053909	0	0	0	0	0	0	0	0	0	0	0	0	0	0	0	0	0	0	0	0	0	0	0	0
FBgn0053910	0	0	0	0	0	0	0	0	0	0	0	0	0	0	0	0	0	0	0	0	0	0	0	0
FBgn0053912	0	0	0	0	0	0	0	0	0	0	0	0	0	0	0	0	0	0	0	0	0	0	0	0
FBgn0053914	2	2	3	3	4	1	3	0	1	0	0	1	1	4	0	0	1	1	1	0	2	2	2	1
FBgn0053919	1	1	0	0	2	1	1	2	0	3	2	0	0	2	3	2	2	1	0	0	1	1	1	2
FBgn0053920	1	0	4	1	1	2	2	2	1	0	3	1	2	0	0	0	3	0	1	0	1	0	0	1
FBgn0053922	0	0	0	0	0	0	0	0	0	0	0	0	0	0	0	0	0	0	0	0	0	0	0	0
FBgn0053923	0	0	0	0	0	0	0	0	0	0	0	0	0	0	0	0	0	0	0	0	0	0	0	0
FBgn0053926	48	74	20	35	41	48	58	70	665	519	398	421	354	537	459	269	394	279	263	507	404	440	794	419
FBgn0053927	1	0	0	0	1	0	2	1	1	0	1	0	0	0	0	0	0	0	0	0	0	1	0	0
FBgn0053928	0	0	1	0	0	1	0	0	0	0	0	2	0	0	0	0	0	0	0	1	1	0	0	0
FBgn0053929	0	0	0	0	0	0	0	0	0	0	0	0	0	0	0	0	0	0	1	0	0	0	0	0
FBgn0053958	1	1	7	4	5	7	5	3	2	2	1	1	0	1	2	7	4	2	4	0	2	7	7	0
FBgn0053963	9	10	13	6	5	18	8	11	27	23	10	6	8	14	12	1	18	16	9	2	11	5	8	4
FBgn0053964	0	0	0	0	0	0	0	0	0	0	0	0	0	0	0	0	0	0	0	0	0	0	0	0
FBgn0053965	4	12	15	8	16	5	16	15	29	37	12	20	7	5	3	4	11	11	2	18	4	6	3	16
FBgn0053966	31	15	34	18	22	22	29	31	102	117	55	33	17	23	19	23	49	39	36	33	20	18	26	24
FBgn0053969	242	288	245	216	233	240	221	305	686	455	347	356	426	406	495	396	530	347	266	252	356	351	389	364
FBgn0053970	262	353	178	243	261	242	278	270	457	320	167	258	76	76	89	103	160	159	211	97	99	112	79	118
FBgn0053971	27	33	32	20	22	22	14	14	49	19	27	24	14	21	16	6	31	16	24	2	15	12	7	8
FBgn0053977	120	126	74	65	83	108	92	91	214	149	88	114	142	175	161	175	204	105	92	212	113	130	167	127
FBgn0053978	87	81	67	95	64	120	70	59	100	75	58	67	36	33	36	21	63	48	73	18	36	31	33	25
FBgn0053983	0	8	1	1	0	3	1	0	2	0	3	0	96	54	45	67	5	0	0	0	81	83	97	23
FBgn0053985	0	0	0	0	0	0	0	0	0	0	0	0	0	0	0	0	0	0	1	0	0	0	0	0
FBgn0053986	1	0	0	0	0	0	0	0	0	0	0	0	0	0	0	0	0	0	0	0	0	2	0	0
FBgn0053987	0	0	0	0	0	0	0	0	0	0	0	0	0	0	0	0	0	0	0	0	1	1	0	0
FBgn0053988	146	152	179	189	133	142	124	123	163	121	134	95	47	63	67	84	114	62	87	66	64	63	87	49
FBgn0053993	17	13	7	9	9	3	7	9	18	15	7	8	7	4	3	2	8	8	10	7	10	5	13	7
FBgn0053995	0	0	0	0	0	0	0	0	0	0	0	0	0	0	0	0	0	0	0	0	0	0	0	0
FBgn0053998	0	0	0	0	0	0	0	0	0	0	0	0	0	0	2	0	0	0	0	0	0	0	0	0
FBgn0054001	71	100	66	64	80	72	61	92	174	139	77	91	166	133	200	185	174	106	83	158	132	148	146	164
FBgn0054002	1	2	1	1	1	4	0	0	3	3	2	1	0	0	1	0	1	3	2	0	1	1	0	0
FBgn0054003	57	93	60	89	81	69	58	71	108	123	81	67	56	90	92	105	105	67	37	144	80	108	117	82
FBgn0054005	13	5	13	1	7	4	6	6	3	4	3	2	7	11	5	8	1	4	4	0	5	13	7	3
FBgn0054006	0	0	0	1	0	0	0	0	0	0	0	0	0	0	0	0	0	0	1	0	0	0	0	1
FBgn0054007	7	4	4	4	6	8	5	2	2	5	2	3	2	2	3	3	5	0	4	2	1	2	3	1
FBgn0054008	49	75	58	50	73	69	74	89	165	102	79	83	126	115	103	124	124	92	45	99	130	104	78	105
FBgn0054010	24	14	17	21	27	30	12	17	54	42	27	31	17	23	20	26	49	30	19	26	25	22	14	19
FBgn0054011	0	0	0	0	0	0	0	0	2	0	0	0	0	0	0	0	0	0	0	0	0	0	0	0
FBgn0054012	1	0	1	0	0	0	1	2	0	0	3	0	0	0	0	0	0	1	0	0	0	0	2	0
FBgn0054015	161	204	143	125	170	207	151	202	382	267	180	212	317	322	345	345	318	200	174	278	271	267	301	288
FBgn0054021	1	0	1	0	0	0	0	0	0	1	0	0	0	0	0	0	0	0	0	0	1	0	0	0
FBgn0054024	0	0	0	0	0	0	0	0	0	0	1	0	0	0	0	0	0	0	0	1	0	0	0	0
FBgn0054025	3	4	4	2	3	3	7	4	4	4	5	3	5	1	1	4	1	2	5	8	2	2	3	1
FBgn0054026	81	79	66	124	103	259	298	125	228	349	326	396	80	107	250	140	63	27	185	374	87	196	92	94
FBgn0054027	0	0	0	0	1	3	1	1	0	0	0	0	0	1	0	0	1	0	1	0	1	2	0	0
FBgn0054028	0	0	0	0	0	0	0	0	0	0	0	0	0	0	0	0	0	0	0	0	0	0	0	0
FBgn0054029	0	0	0	0	0	0	0	0	0	0	0	0	0	0	0	0	0	1	0	0	0	0	0	0
FBgn0054030	0	1	0	1	2	0	1	0	0	0	0	0	0	0	0	0	0	0	0	1	2	0	1	0
FBgn0054031	4	9	4	3	6	13	7	4	13	7	4	4	2	16	10	8	14	7	12	7	2	7	5	6
FBgn0054033	0	0	0	0	0	0	0	0	0	0	0	0	0	0	0	0	0	0	0	0	0	0	0	1
FBgn0054034	3	4	3	3	7	16	10	1	5	4	0	4	5	6	4	6	1	1	2	1	6	1	4	2
FBgn0054038	0	2	2	2	0	3	0	0	1	0	1	0	0	0	0	0	0	0	0	0	0	1	0	0
FBgn0054039	132	162	147	120	139	144	145	137	416	221	181	193	245	253	330	296	306	165	139	218	249	256	207	232
FBgn0054040	8	2	5	6	6	34	11	9	51	35	71	69	73	87	161	94	12	27	80	97	181	46	52	38
FBgn0054041	0	0	0	0	0	0	0	1	0	0	0	0	0	0	0	0	0	0	0	0	0	0	0	0
FBgn0054043	159	36	170	84	74	61	50	72	145	173	124	190	54	74	64	73	147	84	65	127	38	31	42	49
FBgn0054044	1	1	1	0	1	1	1	2	6	3	5	2	2	0	0	1	0	3	1	2	2	1	0	0
FBgn0054045	1	3	0	1	6	4	3	2	17	5	4	7	7	5	6	6	2	2	6	4	12	6	7	4
FBgn0054046	15	11	8	8	12	5	7	8	1	0	1	0	1	1	0	1	2	2	2	0	0	1	0	0
FBgn0054047	0	0	0	0	0	0	0	0	0	1	0	0	0	0	0	0	0	0	0	0	0	0	0	0
FBgn0054049	0	0	0	0	0	0	0	0	0	0	0	0	0	0	0	0	0	0	0	0	0	0	0	0
FBgn0054051	0	0	0	0	0	0	0	0	0	0	0	0	1	0	0	0	0	1	0	0	1	0	0	0
FBgn0054052	1	0	0	1	0	0	1	0	0	0	1	0	1	1	0	1	0	0	0	1	1	1	0	0
FBgn0054054	13	23	28	30	17	24	13	24	52	45	33	49	76	67	74	118	44	31	26	81	82	112	82	36
FBgn0054056	30	27	17	33	27	32	19	26	56	35	38	27	21	14	23	28	44	32	22	15	25	37	21	26
FBgn0054057	3	23	13	11	14	8	10	5	26	28	14	11	10	13	11	11	17	10	12	7	15	11	15	10
FBgn0058002	330	432	350	353	393	426	360	401	492	322	227	253	262	298	320	304	436	268	224	308	240	250	265	236
FBgn0058005	0	0	0	0	2	2	1	2	2	1	0	0	1	1	0	1	1	1	0	0	1	0	1	0
FBgn0058006	319	454	282	228	344	345	294	437	466	264	225	221	223	248	333	261	303	203	192	67	203	153	210	206
FBgn0058045	2107	2796	2091	2033	2311	2626	2255	2622	5147	3108	2295	2548	2808	2818	3233	2975	4680	2678	2278	3980	2547	2503	2820	3009
FBgn0058053	0	0	0	0	0	0	0	0	0	0	1	0	1	0	0	0	0	0	0	0	0	0	0	0
FBgn0058064	0	0	0	0	0	0	0	0	0	0	0	0	0	0	0	0	0	0	0	0	0	0	0	0
FBgn0058068	0	0	0	0	0	0	0	0	0	0	0	0	1	0	0	0	0	0	0	0	0	0	0	0
FBgn0058100	0	0	0	0	0	0	1	1	1	0	0	0	0	0	1	0	0	0	0	2	0	1	1	0
FBgn0058160	533	758	565	520	607	659	542	697	1095	683	536	550	560	531	660	579	934	518	483	525	487	400	528	494
FBgn0058172	0	0	0	0	0	0	0	0	0	0	0	0	0	0	0	0	0	0	0	0	0	0	0	0
FBgn0058182	0	0	0	0	0	0	0	1	0	0	0	0	1	0	0	0	0	0	0	0	0	0	0	0
FBgn0058191	842	1030	752	745	846	959	857	1014	1779	1012	850	837	983	1034	1341	1139	1474	843	689	714	879	803	1024	968
FBgn0058198	47	35	18	40	55	77	41	48	42	37	14	13	10	13	18	24	7	6	9	6	9	17	17	9
FBgn0058263	544	622	465	503	584	565	525	638	665	421	342	343	373	277	485	389	499	323	270	265	286	277	357	371
FBgn0058298	1	1	0	0	1	2	0	1	1	0	1	0	0	0	0	0	1	1	1	0	1	0	0	0
FBgn0058354	5	9	5	7	13	9	2	4	21	14	9	15	3	9	10	9	21	11	6	3	7	4	6	4
FBgn0058439	0	0	0	1	0	0	0	0	0	0	0	0	0	0	0	0	0	0	0	0	0	0	0	0
FBgn0058441	0	0	0	0	0	0	0	0	0	0	0	0	0	0	0	0	0	0	0	0	0	0	0	0
FBgn0058461	0	0	0	0	0	0	0	1	0	0	0	0	0	0	0	0	0	0	0	0	0	0	0	0
FBgn0058469	30	29	28	24	30	39	41	36	33	35	17	9	20	16	12	20	36	17	15	36	23	21	16	16
FBgn0058470	37	50	40	54	38	32	30	37	64	56	40	38	16	26	33	26	49	22	38	30	17	14	21	13
FBgn0060291	0	0	4	1	1	4	1	1	4	1	1	1	0	1	3	0	4	0	1	2	0	1	0	0
FBgn0060292	0	3	2	0	4	3	5	0	2	4	2	0	4	1	1	0	1	2	3	1	2	2	1	0
FBgn0060296	133	134	140	122	133	152	149	82	310	209	157	145	101	108	100	83	234	168	225	92	103	96	123	83
FBgn0061188	0	0	0	0	0	0	0	0	0	0	0	0	0	0	0	0	0	0	0	0	0	0	0	0
FBgn0061196	5	4	4	3	1	1	3	2	3	3	4	1	0	3	0	5	6	0	3	1	4	5	4	6
FBgn0061197	1	0	1	3	0	1	1	4	1	1	1	0	3	2	1	0	3	1	2	0	0	0	3	0
FBgn0061198	208	296	225	227	238	251	208	281	655	440	311	375	462	464	507	646	474	359	249	514	396	513	443	457
FBgn0061200	2452	3641	2459	2070	2711	2724	2342	3164	5289	3335	2880	2531	2950	3196	3156	2837	3971	2830	2306	762	2436	2402	2386	2934
FBgn0061209	1	0	0	0	0	0	0	0	0	0	0	0	0	0	0	0	0	0	0	0	1	0	0	0
FBgn0061356	680	1119	824	920	720	537	712	774	2210	1992	1630	1484	379	378	700	596	1880	1020	1155	1573	657	534	763	780
FBgn0061359	0	0	0	0	0	0	0	0	0	0	0	0	0	0	0	0	0	0	0	0	0	0	0	0
FBgn0061360	0	0	0	0	0	0	0	0	0	0	0	0	0	0	0	0	0	0	0	0	0	0	0	0
FBgn0061361	0	0	0	0	0	0	0	0	0	0	0	0	0	0	0	0	0	0	0	0	0	0	0	0
FBgn0061362	0	0	0	0	0	0	0	0	0	0	0	0	0	0	0	0	0	0	0	0	0	0	0	0
FBgn0061435	0	0	0	0	0	0	0	0	0	0	0	0	0	0	0	0	0	0	0	0	0	0	0	0
FBgn0061469	759	1194	798	731	930	897	807	1065	1976	1219	1037	926	1080	1185	1251	1037	1584	1119	851	439	923	920	1011	1017
FBgn0061476	470	660	453	374	531	497	431	678	1402	758	638	664	870	779	1020	758	1051	676	533	283	671	584	732	820
FBgn0061492	409	579	409	427	460	518	459	454	973	691	482	532	511	524	565	633	950	474	428	497	506	465	459	600
FBgn0061515	2806	4381	3068	2682	3634	3402	3253	3960	8395	5158	3961	4011	6207	5879	6831	7037	6462	3965	3274	2784	5304	5902	5414	5991
FBgn0062411	0	0	0	0	0	0	0	0	0	0	1	0	0	0	0	0	0	0	0	0	0	0	0	0
FBgn0062412	718	552	1142	633	591	403	943	717	540	648	98	242	82	92	47	139	217	271	107	424	109	62	63	77
FBgn0062413	390	513	399	356	477	468	368	507	808	604	452	426	415	411	440	347	709	472	422	294	335	333	381	412
FBgn0062440	389	511	388	371	452	453	463	452	1028	720	559	505	607	745	798	732	822	540	452	775	603	665	651	664
FBgn0062442	1088	1352	1061	1067	1119	1140	1209	1191	2333	1508	1156	1211	1390	1506	1573	1703	2009	1172	960	1751	1383	1654	1473	1551
FBgn0062449	426	610	402	392	460	502	448	563	1220	744	555	651	846	810	974	831	865	602	555	417	740	785	646	812
FBgn0062517	9	4	7	5	3	4	4	7	7	4	2	4	3	4	6	5	2	4	1	9	8	3	3	5
FBgn0062565	1	1	1	0	0	1	0	1	0	0	0	0	0	1	1	0	1	1	2	0	2	1	0	1
FBgn0062928	257	318	259	269	274	258	258	259	609	335	258	269	330	327	367	342	619	294	245	710	288	318	342	378
FBgn0062961	26	22	25	32	21	22	13	22	31	15	11	8	28	18	30	30	20	12	15	27	21	35	28	20
FBgn0062978	441	410	480	436	327	519	464	375	429	292	262	254	209	207	234	202	381	285	250	185	189	179	215	193
FBgn0063083	0	0	0	0	0	1	0	0	0	0	1	0	0	0	0	0	0	0	1	0	0	0	0	0
FBgn0063127	0	0	0	0	1	0	0	0	0	0	1	0	0	0	0	0	0	0	0	0	1	0	0	0
FBgn0063261	0	0	0	0	0	0	0	0	0	0	0	0	1	0	0	0	0	0	0	0	0	0	0	0
FBgn0063298	0	0	0	0	1	0	0	0	0	0	0	0	0	0	0	0	1	0	0	0	0	0	0	0
FBgn0063368	23	26	21	23	23	24	28	13	46	33	29	15	11	16	22	19	37	19	27	32	13	20	18	18
FBgn0063373	0	1	0	0	2	0	3	1	2	1	0	1	0	2	0	1	4	1	0	1	2	2	2	1
FBgn0063374	1	0	2	0	0	0	1	0	1	1	1	1	2	0	0	1	0	0	1	0	1	1	0	0
FBgn0063375	1	1	0	0	1	1	0	1	1	2	0	0	1	0	0	0	3	3	1	1	0	0	0	1
FBgn0063376	0	1	0	0	0	0	0	0	0	0	0	0	0	1	0	0	0	0	2	0	1	0	0	1
FBgn0063377	0	0	0	0	1	0	0	0	0	0	0	0	0	0	0	0	1	0	0	0	0	0	0	0
FBgn0063378	0	0	1	0	0	0	3	0	0	0	1	0	1	0	0	0	0	0	0	0	0	0	0	0
FBgn0063379	0	0	1	1	1	1	1	2	0	2	2	2	0	2	0	0	6	4	2	2	1	2	2	1
FBgn0063380	0	0	0	0	0	0	0	0	1	1	0	0	0	0	0	0	1	0	0	1	0	0	0	1
FBgn0063381	0	1	0	0	0	0	0	0	0	0	1	0	0	0	1	0	0	1	1	0	1	0	0	0
FBgn0063382	0	0	0	1	0	0	0	0	0	0	0	0	2	0	0	0	1	0	0	1	1	0	0	0
FBgn0063383	0	0	0	0	0	1	0	0	1	0	0	0	0	0	1	0	0	0	0	1	1	1	0	0
FBgn0063384	0	0	0	0	0	0	0	0	1	0	0	0	0	0	1	0	1	0	0	0	0	0	0	1
FBgn0063385	0	2	0	0	2	0	0	0	3	1	1	0	0	0	1	0	3	0	3	1	0	3	0	0
FBgn0063386	0	1	0	0	2	0	2	0	0	2	1	2	2	1	1	2	4	1	2	1	3	2	1	1
FBgn0063387	1	3	1	0	0	2	1	1	3	0	0	2	2	0	0	0	0	2	1	0	0	0	1	2
FBgn0063388	0	0	1	0	0	0	0	0	0	1	0	0	0	0	0	0	0	0	0	0	0	0	0	1
FBgn0063389	1	2	1	1	5	3	1	1	2	3	2	0	6	2	0	4	3	0	0	3	2	1	0	3
FBgn0063391	0	0	1	0	0	1	0	0	0	0	0	0	0	1	0	1	0	0	0	0	0	2	0	0
FBgn0063392	0	0	0	0	0	0	0	0	0	0	0	0	0	0	0	0	0	0	0	0	0	0	0	0
FBgn0063449	226	244	210	171	227	271	314	176	320	216	205	200	191	259	185	204	455	181	195	347	221	222	173	177
FBgn0063485	0	0	0	0	0	0	0	0	0	0	0	0	0	0	0	0	0	0	0	0	0	0	0	0
FBgn0063491	178	332	275	273	215	212	247	267	1298	1093	1064	931	598	695	835	677	667	670	625	1272	793	729	870	708
FBgn0063492	145	173	143	128	153	177	157	203	739	467	318	351	382	397	413	346	423	318	328	455	318	351	310	271
FBgn0063493	38	51	45	48	43	58	45	59	132	96	63	93	63	92	83	78	99	59	70	60	58	72	74	73
FBgn0063494	742	1019	843	768	918	975	889	1079	1910	1238	877	957	1054	1091	1216	1155	1760	1010	872	1216	1015	1102	1051	1108
FBgn0063495	11	8	8	11	9	5	8	8	26	24	13	26	14	11	18	11	23	15	14	17	13	7	8	6
FBgn0063496	49	27	15	23	8	42	33	26	26	12	27	18	21	23	21	11	3	4	15	24	15	14	12	15
FBgn0063497	168	171	214	142	143	164	154	193	457	474	221	263	241	263	261	293	215	147	214	366	287	405	331	143
FBgn0063498	22	23	29	18	19	17	19	15	54	40	19	35	23	13	11	15	33	16	20	28	34	23	19	20
FBgn0063499	104	83	78	65	44	43	51	88	104	160	92	162	36	59	36	31	94	79	49	136	41	25	38	49
FBgn0063649	307	163	97	130	185	241	197	145	276	169	130	165	102	109	89	79	228	124	139	89	108	98	121	107
FBgn0063667	11	17	6	7	3	14	7	12	15	9	17	13	6	11	8	9	9	5	7	11	16	10	13	9
FBgn0063670	425	566	441	444	505	549	536	559	1365	793	590	674	810	872	957	1039	983	630	601	1264	787	898	908	896
FBgn0063923	48	78	70	67	70	52	65	60	130	111	133	125	131	89	117	74	135	86	109	157	86	123	142	86
FBgn0063924	0	0	0	0	0	0	0	0	0	0	0	0	0	0	0	0	0	0	0	0	0	0	0	0
FBgn0064115	0	0	0	0	0	0	0	0	0	0	0	0	0	0	0	0	0	0	0	0	0	0	0	0
FBgn0064116	0	0	0	0	0	0	0	0	0	0	0	0	0	0	0	0	0	0	0	0	0	0	0	0
FBgn0064117	0	0	0	0	0	0	0	0	0	0	0	0	0	0	0	0	0	0	0	0	0	0	0	0
FBgn0064119	0	0	0	0	0	0	0	0	0	0	0	0	0	0	0	0	0	0	0	0	0	0	0	0
FBgn0064126	0	0	0	0	0	0	0	0	0	0	0	0	0	0	0	0	0	0	0	0	0	0	0	0
FBgn0064225	24504	34342	27013	25196	28878	29205	30360	27926	67917	46863	34510	37006	34888	35865	39326	37695	60761	36071	32067	51111	34893	39839	43293	35132
FBgn0064227	5	5	4	2	3	1	3	2	4	2	4	2	1	2	0	3	3	1	2	5	3	4	5	6
FBgn0064237	205	325	202	276	205	182	191	252	692	567	441	420	250	258	333	234	391	299	275	532	362	275	427	271
FBgn0064766	660	1049	756	659	763	751	756	816	1734	1129	896	960	1005	1050	1158	1018	1447	964	782	407	955	886	926	1070
FBgn0064912	0	0	5	1	1	1	1	1	3	5	0	1	4	0	1	0	2	1	4	2	1	0	0	1
FBgn0065032	72	74	90	66	76	68	76	70	121	168	74	100	99	142	102	135	63	74	83	166	133	140	129	92
FBgn0065035	187	261	178	195	214	234	241	247	559	399	261	264	325	347	392	318	527	297	251	281	273	276	295	339
FBgn0065046	6	3	3	7	3	5	4	8	33	19	16	15	12	12	15	14	10	16	13	41	18	16	24	22
FBgn0065047	1	3	2	2	2	3	2	10	20	25	8	8	4	15	14	12	11	6	7	32	6	9	13	8
FBgn0065048	3	10	7	6	7	5	3	9	52	50	17	30	22	32	33	33	29	33	17	71	13	24	27	31
FBgn0065051	0	0	0	0	0	0	0	0	0	0	0	0	0	0	0	0	0	0	0	0	1	0	0	0
FBgn0065053	4	10	5	4	3	9	14	2	16	6	13	7	4	9	5	9	12	13	13	13	7	16	10	3
FBgn0065055	5	7	11	8	6	7	4	2	8	10	12	5	9	6	5	7	21	5	11	19	9	6	6	2
FBgn0065057	0	0	0	1	0	0	0	0	0	0	1	4	0	0	2	0	0	1	0	2	1	1	0	0
FBgn0065058	0	0	0	0	1	0	1	0	0	0	0	0	0	1	0	0	1	0	0	1	0	1	0	0
FBgn0065059	0	0	0	0	0	0	0	0	0	0	0	0	0	0	0	0	0	0	0	0	0	0	0	0
FBgn0065064	6	7	10	2	18	8	13	4	14	17	10	16	5	9	4	9	37	20	17	9	9	12	12	6
FBgn0065066	1	3	6	4	5	4	4	2	4	6	3	3	7	6	1	2	9	4	6	11	3	9	0	5
FBgn0065070	0	0	1	0	0	0	0	0	0	0	1	0	1	0	1	0	0	1	0	0	0	1	0	1
FBgn0065071	1	1	1	0	1	2	2	2	1	3	1	0	0	1	0	1	3	0	2	1	1	2	0	0
FBgn0065073	2	2	4	5	4	4	7	3	8	6	1	2	2	6	2	2	10	7	3	11	4	5	6	0
FBgn0065076	4	9	5	4	2	5	2	9	24	25	7	14	10	28	16	16	12	17	15	40	11	17	15	27
FBgn0065080	0	0	0	0	0	0	0	0	0	0	0	0	0	0	0	0	0	0	0	0	0	0	0	0
FBgn0065081	0	0	0	0	0	0	0	0	0	0	0	0	0	0	0	0	0	0	0	0	0	0	0	0
FBgn0065083	0	0	0	0	0	0	0	0	0	0	0	0	0	0	0	0	0	0	0	0	0	0	0	0
FBgn0065084	0	0	0	0	0	0	0	0	0	0	0	0	0	0	0	0	0	0	0	0	0	0	0	0
FBgn0065087	0	0	0	0	0	0	0	0	0	0	0	0	0	0	0	0	0	0	0	0	0	0	0	0
FBgn0065088	0	0	0	0	0	0	0	0	0	0	0	0	0	0	0	0	0	0	0	0	0	0	0	0
FBgn0065092	0	0	0	0	0	0	0	0	0	0	0	0	0	0	0	0	0	0	0	0	0	0	0	0
FBgn0065094	0	0	0	0	0	0	0	0	0	0	0	0	0	0	0	0	0	0	0	0	0	0	0	0
FBgn0065095	0	0	0	0	0	0	0	0	0	0	0	0	0	0	0	0	0	0	0	0	0	0	0	0
FBgn0065096	0	0	0	0	0	0	0	0	0	0	0	0	0	0	0	0	0	0	0	0	0	0	0	0
FBgn0065097	0	0	0	0	0	0	0	0	0	0	0	0	0	0	0	0	0	0	0	0	0	0	0	0
FBgn0065098	9	9	6	6	10	7	4	7	36	15	15	17	42	22	32	19	27	15	17	28	16	24	19	9
FBgn0065099	3	3	6	2	4	1	4	4	8	6	4	13	10	13	5	7	21	6	10	8	10	25	7	7
FBgn0065100	0	1	0	0	1	0	1	2	1	1	1	1	0	1	0	1	2	1	4	1	1	0	0	0
FBgn0065101	0	0	0	0	0	0	0	0	0	0	0	0	0	0	0	0	0	0	0	0	0	0	0	0
FBgn0065102	0	0	0	0	0	0	0	0	0	0	0	0	0	0	0	0	0	0	0	0	0	0	0	0
FBgn0065104	0	0	0	0	0	0	0	0	0	0	0	0	0	0	0	0	0	0	0	0	0	0	0	0
FBgn0065105	0	0	0	0	0	0	0	0	0	0	0	0	0	0	0	0	0	0	0	0	0	0	1	0
FBgn0065107	0	0	0	0	0	0	0	0	0	0	0	0	0	0	0	0	0	0	0	0	0	0	0	0
FBgn0065108	0	0	0	0	0	0	0	0	0	0	0	0	0	0	0	0	0	0	0	0	0	0	0	0
FBgn0065109	0	0	0	0	0	0	0	0	0	0	0	0	0	0	0	0	0	0	0	0	0	0	0	0
FBgn0065110	4	2	6	2	1	4	4	4	3	7	1	7	5	2	5	3	5	7	3	4	5	4	5	3
FBgn0066084	20752	25150	21618	20580	21344	21667	22795	21952	55583	32705	23671	25379	29126	27472	31921	31021	43491	26520	20961	60228	25458	29302	35021	31394
FBgn0066101	789	694	730	672	658	751	563	729	1257	834	705	666	461	472	574	428	810	552	540	327	414	407	428	435
FBgn0066114	308	438	291	282	334	361	352	413	649	509	394	394	426	494	531	431	618	421	338	365	422	434	403	435
FBgn0066292	34	24	20	30	23	43	59	24	59	29	28	36	31	42	37	33	30	31	31	45	24	31	42	41
FBgn0066293	10	2	1	3	5	4	14	1	19	6	11	6	4	8	7	7	6	11	2	12	5	4	7	6
FBgn0066303	0	0	0	0	0	0	0	0	0	0	0	0	0	0	0	0	0	0	0	0	0	0	0	0
FBgn0066304	0	0	0	0	0	0	0	0	0	0	0	0	0	0	0	0	0	0	0	0	0	0	0	0
FBgn0066365	0	2	0	0	0	1	1	0	0	4	0	1	0	0	0	0	0	1	1	0	0	1	0	0
FBgn0067052	0	1	0	0	0	0	0	0	0	0	0	0	0	0	0	0	0	0	0	0	0	0	0	0
FBgn0067102	865	1243	894	836	1026	935	821	1211	2011	1333	953	1008	1309	1347	1458	1350	1585	1078	860	739	1174	1223	1231	1500
FBgn0067311	0	0	0	0	0	0	1	0	1	0	3	1	1	0	1	1	0	0	0	1	1	0	0	1
FBgn0067312	0	0	0	0	0	0	0	0	0	0	0	0	0	0	0	0	0	0	0	0	0	0	0	0
FBgn0067317	1	1	3	0	1	1	1	0	3	1	1	0	0	2	0	0	0	0	1	2	0	1	1	1
FBgn0067407	0	0	0	0	0	0	0	0	0	0	0	0	0	0	0	0	0	0	0	0	0	0	0	0
FBgn0067622	0	0	0	0	0	0	0	0	0	0	0	0	0	0	0	0	0	0	0	0	0	0	0	0
FBgn0067628	170	249	201	156	203	204	191	234	554	318	265	255	436	444	431	500	382	277	214	191	370	453	396	441
FBgn0067629	188	262	233	155	231	271	209	283	643	353	282	332	500	494	568	596	394	313	226	271	389	464	427	479
FBgn0067779	696	985	616	568	784	770	690	870	1757	1017	817	881	934	955	1155	818	1230	859	715	340	834	717	766	874
FBgn0067782	0	0	0	0	0	0	0	0	0	0	0	0	0	0	0	0	0	0	0	0	0	0	0	0
FBgn0067783	178	214	174	198	206	185	200	204	426	297	219	211	176	169	211	165	292	231	169	83	191	145	167	155
FBgn0067861	0	1	0	0	0	2	2	1	0	0	0	0	0	2	2	0	2	1	1	0	1	1	0	1
FBgn0067864	640	980	709	647	800	786	641	824	1599	947	805	823	772	887	904	767	1384	858	683	388	744	701	681	824
FBgn0067903	0	0	0	0	0	0	0	0	0	0	0	0	0	0	0	0	0	0	0	0	0	0	0	0
FBgn0067905	124	176	127	382	147	101	90	134	394	334	273	260	574	333	660	1535	255	188	164	731	394	897	506	461
FBgn0069056	3	1	0	1	1	5	2	0	0	0	2	0	0	0	0	0	1	0	2	0	0	0	0	0
FBgn0069242	332	615	381	389	470	487	455	436	845	564	439	517	607	613	613	603	878	475	375	411	542	619	538	573
FBgn0069354	13	26	17	20	17	22	11	7	12	9	5	12	4	13	3	7	19	14	6	17	13	8	4	1
FBgn0069913	3	1	0	3	1	8	1	1	8	6	2	5	1	1	1	1	3	3	1	1	1	2	3	0
FBgn0069923	799	901	771	832	771	901	803	886	1538	947	703	810	931	1035	1153	1102	1232	765	690	1771	888	1060	1016	1129
FBgn0069938	0	0	0	0	0	1	0	3	0	0	0	0	0	1	1	0	0	0	0	0	0	1	0	1
FBgn0069969	77	68	78	92	74	80	66	73	152	124	105	94	94	70	83	69	130	96	102	101	64	85	68	75
FBgn0069973	156	158	199	168	111	146	95	148	239	179	177	146	70	62	96	85	141	101	114	156	91	85	105	81
FBgn0082582	1037	1187	1123	1167	1081	1248	1074	1091	1573	970	810	806	699	765	906	605	1164	787	795	303	642	645	632	662
FBgn0082585	102	136	135	114	89	119	112	107	202	119	104	116	83	65	71	82	108	71	89	36	64	87	79	68
FBgn0082598	4877	6698	4887	4422	5428	5623	5880	5136	11256	6813	5542	5779	7897	8518	8993	8440	9643	6079	4773	5162	7590	7991	7002	6960
FBgn0082831	1513	2312	1601	1267	1679	1801	1568	2017	3774	2215	1960	1715	1970	2208	2343	1948	2743	2020	1483	326	1713	1605	1750	2009
FBgn0082919	0	0	1	0	4	1	2	0	1	1	3	0	0	1	0	0	4	0	0	7	1	0	1	2
FBgn0082922	0	0	0	0	0	0	0	0	0	0	0	0	0	0	0	0	0	0	0	0	0	0	0	0
FBgn0082923	2	1	6	3	2	1	1	1	1	5	2	3	1	3	0	2	3	6	1	1	1	0	3	2
FBgn0082924	0	0	0	0	0	0	0	0	0	0	0	0	0	0	0	0	0	0	0	0	0	0	0	0
FBgn0082925	1	4	3	0	2	1	7	2	4	3	2	5	0	2	1	2	6	6	1	4	4	1	2	2
FBgn0082926	0	1	0	1	0	0	0	0	1	2	2	2	0	0	0	0	4	0	0	2	0	1	2	0
FBgn0082927	0	0	0	1	0	1	2	0	0	1	0	1	0	1	0	0	2	0	1	3	0	1	0	0
FBgn0082928	2	0	1	0	2	3	0	3	1	2	3	0	1	0	1	3	6	2	3	2	0	5	0	4
FBgn0082929	3	2	0	0	2	0	1	0	1	2	1	0	1	1	0	2	1	1	1	1	0	2	2	0
FBgn0082930	0	0	0	1	1	3	0	0	6	4	1	1	2	3	1	0	6	2	5	4	3	8	2	2
FBgn0082931	2	5	2	2	1	1	2	3	4	3	2	0	0	5	2	1	6	2	0	3	2	4	0	2
FBgn0082932	0	0	0	0	0	0	0	0	0	0	0	0	0	0	0	0	0	0	0	0	0	0	0	0
FBgn0082933	0	0	0	0	0	0	0	0	0	0	0	0	0	0	0	0	0	0	0	0	0	0	0	0
FBgn0082934	0	0	0	0	0	0	0	0	0	0	0	0	0	0	0	0	0	0	0	0	0	0	0	0
FBgn0082935	0	0	0	0	0	0	0	0	0	0	0	0	0	0	0	0	0	0	0	0	0	0	0	0
FBgn0082936	0	0	0	0	0	0	0	0	0	0	0	0	0	0	0	0	0	0	0	0	0	0	0	0
FBgn0082937	1	0	0	0	1	1	3	0	1	2	1	1	0	0	0	1	0	0	2	1	0	0	0	1
FBgn0082938	0	0	0	0	0	0	0	0	0	0	0	0	0	0	0	0	0	0	0	0	0	0	0	0
FBgn0082939	0	0	0	0	0	0	0	1	0	0	2	3	2	2	0	2	2	3	1	2	2	1	0	0
FBgn0082940	0	0	0	0	0	2	0	0	0	1	1	0	1	0	0	0	2	1	0	1	1	0	0	0
FBgn0082941	1	0	0	0	2	0	0	0	3	2	1	0	0	1	0	1	1	2	2	1	1	1	2	2
FBgn0082942	4	6	5	5	11	6	3	3	4	6	5	4	6	4	4	4	13	4	3	9	5	3	1	3
FBgn0082943	0	0	1	0	0	0	1	0	0	1	0	1	0	1	0	0	0	0	1	0	0	2	0	0
FBgn0082944	0	0	0	0	0	0	0	0	0	0	0	0	0	0	0	0	0	0	0	0	0	0	0	0
FBgn0082945	2	3	1	1	1	6	2	0	4	0	1	1	0	6	2	5	8	2	2	6	3	6	2	3
FBgn0082946	0	0	0	3	1	1	2	0	1	1	2	0	0	0	1	0	1	0	0	0	0	1	1	2
FBgn0082947	0	0	0	0	0	0	1	0	0	0	0	3	0	0	0	0	2	0	0	1	0	0	0	0
FBgn0082948	0	0	0	1	1	2	0	1	2	1	3	0	0	0	1	1	2	0	0	1	0	1	2	0
FBgn0082949	1	0	1	0	2	0	0	1	2	1	0	3	0	2	0	0	3	2	0	0	0	1	1	1
FBgn0082950	0	1	0	0	0	0	0	0	0	0	0	1	0	0	0	0	1	0	0	0	0	0	0	1
FBgn0082951	0	0	0	0	0	0	1	0	1	0	1	1	0	0	0	0	1	0	1	0	0	0	0	0
FBgn0082952	0	1	1	0	0	1	0	0	1	0	0	3	3	1	0	0	2	0	1	2	0	0	0	1
FBgn0082954	6	6	5	7	9	10	6	2	8	9	10	7	2	2	7	2	13	6	4	2	1	2	2	3
FBgn0082957	1	1	0	0	1	1	0	0	1	1	0	1	1	0	0	1	2	1	0	0	1	1	0	0
FBgn0082958	0	2	2	0	1	0	0	0	2	1	0	1	0	0	1	0	1	1	0	0	0	1	0	0
FBgn0082959	2	0	0	0	0	0	0	0	0	1	0	1	0	0	1	0	4	1	0	1	0	0	0	1
FBgn0082960	0	0	0	0	2	1	1	1	2	0	0	0	2	1	0	0	1	0	1	0	1	0	0	0
FBgn0082961	3	4	1	5	5	1	9	4	5	9	3	3	7	10	1	7	7	4	7	2	6	6	4	4
FBgn0082962	4	0	0	2	3	3	1	1	3	1	2	2	3	2	1	1	4	3	0	2	3	0	1	2
FBgn0082963	0	0	0	0	0	0	0	0	0	0	0	0	0	0	0	0	0	0	0	0	0	0	0	0
FBgn0082966	0	2	5	1	2	1	2	0	5	2	2	3	1	1	1	1	3	1	3	1	0	1	0	2
FBgn0082967	3	1	3	2	2	1	3	0	3	2	0	2	1	2	3	0	5	2	3	0	0	2	0	2
FBgn0082968	0	0	0	0	0	0	0	0	0	0	0	0	0	0	0	0	0	0	0	0	0	0	0	0
FBgn0082969	0	0	0	0	0	0	0	0	0	0	0	0	0	0	0	0	0	0	0	0	0	0	0	0
FBgn0082970	0	0	0	0	0	0	0	0	0	0	0	0	0	0	0	0	0	0	0	0	0	0	0	0
FBgn0082971	0	0	0	0	0	0	0	0	0	0	1	0	0	0	0	0	0	0	1	0	0	0	0	0
FBgn0082972	0	0	0	0	0	0	0	0	0	0	0	1	0	0	0	0	0	1	0	0	0	0	0	0
FBgn0082973	0	0	0	0	0	1	1	0	0	1	1	0	0	1	0	1	1	0	0	1	0	0	0	0
FBgn0082974	0	0	3	0	1	0	5	5	4	9	2	3	2	3	0	0	6	1	2	0	1	1	1	0
FBgn0082975	0	0	0	0	0	0	0	0	0	0	1	0	0	2	0	0	1	2	0	0	1	1	1	0
FBgn0082976	0	0	0	0	0	0	0	0	0	0	1	0	0	0	0	0	0	0	0	0	1	0	1	1
FBgn0082978	4	3	0	2	1	0	1	0	1	1	2	2	0	1	0	0	3	3	1	0	0	2	0	0
FBgn0082979	1	2	1	2	3	2	2	4	4	1	2	1	5	4	1	3	1	1	0	0	1	1	0	2
FBgn0082980	7	18	7	3	6	13	10	5	10	16	13	7	9	5	3	10	25	13	8	11	9	15	7	10
FBgn0082981	0	2	0	2	2	0	1	0	1	1	0	0	0	1	0	2	7	3	1	1	0	0	0	0
FBgn0082983	0	1	1	1	1	0	0	1	3	3	1	1	0	2	1	0	5	1	2	0	3	1	1	1
FBgn0082986	3	4	3	11	2	12	11	6	8	4	5	3	7	9	3	2	13	4	6	10	10	14	4	1
FBgn0082987	1	2	0	1	2	1	0	5	2	1	0	0	1	1	1	2	3	0	2	4	1	3	1	3
FBgn0082988	4	2	1	3	3	1	3	1	1	2	3	4	2	2	2	0	2	5	0	0	1	1	1	1
FBgn0082989	2	4	0	2	1	3	5	3	2	3	2	0	0	2	0	0	9	4	4	1	3	1	0	2
FBgn0082994	1	0	2	1	0	3	0	0	1	2	1	1	1	1	1	0	2	1	2	1	1	2	1	0
FBgn0082995	0	2	0	0	0	1	0	0	1	0	0	1	0	0	0	0	1	1	0	2	0	0	0	0
FBgn0082997	2	6	3	8	10	0	10	3	4	8	9	3	4	5	4	1	10	8	6	0	6	2	4	2
FBgn0082998	4	9	6	1	10	5	7	5	6	2	5	6	5	11	7	5	9	7	6	11	13	5	2	3
FBgn0082999	2	7	2	0	2	1	0	1	1	1	3	2	1	3	0	2	0	0	2	2	3	4	1	2
FBgn0083000	0	3	4	3	2	2	1	0	3	4	1	0	1	1	0	0	3	2	1	1	2	2	3	1
FBgn0083001	1	4	7	3	2	1	3	0	3	1	4	3	4	3	0	2	7	6	6	3	2	3	3	3
FBgn0083003	0	0	0	0	1	0	1	2	1	0	1	1	1	0	0	0	3	2	1	0	1	1	0	0
FBgn0083004	0	2	0	0	1	0	3	0	0	1	1	1	0	1	0	0	0	0	0	0	0	0	0	0
FBgn0083005	2	2	1	1	1	3	3	2	7	0	0	1	1	6	2	4	7	2	7	3	0	1	2	1
FBgn0083006	4	2	4	4	6	3	7	3	7	6	7	1	3	5	10	4	6	3	5	6	4	4	2	1
FBgn0083007	0	0	0	0	1	1	0	0	0	1	1	0	0	0	0	0	5	1	0	0	0	0	1	0
FBgn0083008	1	0	0	0	0	0	0	0	2	0	0	2	1	2	1	0	0	0	0	0	0	2	0	1
FBgn0083009	2	1	0	0	1	0	0	1	1	1	0	0	0	0	0	0	0	0	1	0	0	1	0	0
FBgn0083010	0	0	0	0	0	0	1	0	0	0	1	1	1	0	0	0	1	1	1	0	0	0	1	0
FBgn0083011	1	2	2	2	0	0	0	1	1	1	2	0	0	0	0	0	1	1	0	1	0	0	1	0
FBgn0083012	0	0	0	1	0	0	0	0	2	2	2	2	0	1	1	0	3	0	3	0	2	0	2	0
FBgn0083013	1	2	2	1	9	5	1	1	9	4	3	4	2	2	4	7	17	6	5	2	7	6	2	1
FBgn0083014	0	1	0	0	0	1	0	0	0	0	1	0	0	0	0	0	2	0	0	0	0	0	1	0
FBgn0083015	16	7	4	8	7	5	18	5	12	21	11	17	8	14	6	4	32	11	18	4	10	13	7	12
FBgn0083016	0	0	0	0	0	0	0	0	1	0	0	0	0	1	0	0	0	0	0	0	0	0	1	0
FBgn0083017	0	0	0	0	0	0	0	0	0	0	0	0	0	0	0	0	0	0	0	0	0	0	0	1
FBgn0083018	0	0	0	0	0	0	0	0	0	0	0	0	0	0	0	0	0	0	0	0	0	0	0	0
FBgn0083020	0	0	0	1	0	0	0	0	0	0	1	0	0	0	0	0	0	0	0	0	1	1	0	0
FBgn0083021	1	0	0	0	0	0	0	0	0	0	0	0	0	0	0	0	0	0	0	0	0	1	0	0
FBgn0083022	0	0	0	0	0	0	0	0	1	0	0	0	0	1	0	0	2	1	1	3	0	1	0	0
FBgn0083023	0	0	0	0	0	0	0	0	0	0	0	0	0	0	0	0	0	0	0	0	0	0	0	0
FBgn0083024	0	0	0	0	0	0	0	0	0	0	0	0	0	0	0	0	0	0	0	0	0	0	0	0
FBgn0083025	1	0	0	0	0	0	0	0	0	0	0	0	1	0	0	0	0	0	0	0	0	0	0	0
FBgn0083026	0	0	0	0	0	0	0	0	0	0	0	0	0	0	0	0	0	0	0	0	0	0	0	0
FBgn0083027	47	67	54	45	62	54	78	35	83	77	56	54	29	31	22	23	147	66	46	49	43	37	34	26
FBgn0083028	0	0	0	0	0	0	0	0	2	0	1	0	0	0	0	0	2	0	0	0	0	0	0	0
FBgn0083029	0	0	0	0	0	0	1	0	0	0	0	0	0	0	1	0	0	0	0	0	2	0	0	0
FBgn0083030	0	0	0	0	0	0	1	0	0	0	0	0	0	0	0	0	2	0	0	1	0	0	0	0
FBgn0083031	0	0	1	0	0	0	0	0	1	0	0	1	0	0	0	1	0	1	0	0	0	0	0	0
FBgn0083032	0	0	0	0	0	2	0	0	0	0	0	0	0	0	0	0	1	0	0	0	0	0	0	0
FBgn0083033	0	0	0	0	0	0	0	0	0	0	0	0	0	0	0	0	0	0	0	0	0	0	0	0
FBgn0083034	0	0	0	0	0	0	0	0	0	0	0	0	0	0	0	0	0	0	0	0	0	0	0	0
FBgn0083035	0	0	0	0	0	0	0	0	0	0	0	0	0	0	0	0	0	0	0	0	0	0	0	0
FBgn0083036	0	0	0	0	0	0	0	0	0	0	0	0	0	0	0	0	0	0	0	0	0	0	0	0
FBgn0083037	0	0	0	0	0	0	0	0	0	0	0	0	0	0	0	0	0	0	0	0	0	0	0	0
FBgn0083038	0	0	0	0	0	0	1	0	0	1	0	0	0	0	0	0	0	1	0	0	0	1	0	0
FBgn0083039	0	5	4	0	6	1	2	4	18	4	9	5	8	8	6	7	15	10	8	11	5	14	4	14
FBgn0083040	2	0	1	0	1	0	0	0	3	1	1	1	0	2	0	1	1	1	1	1	3	2	0	1
FBgn0083041	0	0	0	0	1	0	0	0	0	1	0	0	0	0	0	0	0	3	0	0	1	0	2	1
FBgn0083042	0	0	1	0	0	0	0	0	1	0	0	1	1	0	0	0	0	0	0	0	0	0	0	1
FBgn0083044	1	0	1	1	1	1	1	2	1	0	4	3	2	2	0	1	1	0	0	1	3	0	0	0
FBgn0083045	0	1	0	1	0	0	0	0	0	1	2	0	0	0	0	0	0	1	1	1	0	0	0	0
FBgn0083046	0	0	0	0	0	0	0	0	1	0	1	1	0	0	0	0	1	0	2	0	1	0	0	0
FBgn0083047	1	3	0	2	3	2	2	0	0	2	4	0	1	1	1	1	3	2	0	1	0	5	1	3
FBgn0083048	2	1	0	0	4	2	2	1	3	1	1	1	0	2	2	0	3	3	1	0	1	2	3	1
FBgn0083049	0	1	0	1	0	0	0	2	3	3	4	1	5	0	0	0	6	1	1	0	0	2	0	0
FBgn0083050	2	4	7	7	5	3	5	2	1	6	1	3	3	7	0	1	5	2	4	0	5	6	2	3
FBgn0083053	0	0	0	0	0	0	0	0	1	0	1	1	0	0	0	0	0	0	1	0	1	0	1	0
FBgn0083054	1	1	2	1	1	2	0	0	2	1	2	0	1	0	0	2	1	1	0	1	1	1	1	1
FBgn0083055	1	1	3	1	2	0	3	0	4	3	4	1	2	3	1	2	2	1	0	2	1	4	1	0
FBgn0083057	0	0	0	0	0	0	0	0	0	0	0	0	0	0	0	1	0	0	2	0	1	0	0	0
FBgn0083058	4	2	2	3	1	2	0	2	2	3	0	2	3	1	0	2	8	2	1	3	1	1	1	1
FBgn0083068	87	97	79	80	117	101	93	98	236	148	118	106	164	155	210	156	176	109	96	65	137	133	136	135
FBgn0083120	46	58	58	41	70	69	77	43	53	59	39	50	43	61	25	47	110	42	44	55	35	47	40	32
FBgn0083121	0	0	0	0	0	0	0	0	0	0	0	0	0	0	0	0	0	0	0	0	0	0	0	0
FBgn0083123	183	259	226	181	276	281	324	150	349	258	257	211	178	217	143	155	459	228	219	253	212	257	169	96
FBgn0083124	238	297	281	257	330	348	382	222	468	354	297	275	240	326	249	270	760	309	287	421	249	361	259	240
FBgn0083141	0	1	0	0	0	0	0	0	0	0	0	0	1	0	0	1	0	0	0	0	0	0	0	0
FBgn0083167	2367	2767	2774	2886	2347	2482	2397	2756	2933	1972	1550	1554	1728	2028	2082	2327	2506	1435	1360	2664	1898	2160	1961	1982
FBgn0083228	215	188	168	185	269	229	156	156	304	204	186	194	95	113	131	95	156	141	174	107	122	112	110	84
FBgn0083936	0	0	0	0	0	0	1	1	0	1	1	0	0	0	0	0	0	0	0	0	2	0	0	0
FBgn0083938	0	0	0	0	0	0	0	0	0	0	0	0	1	0	0	0	0	0	0	0	0	0	0	0
FBgn0083940	65	75	76	63	67	69	71	87	128	59	55	55	71	63	64	77	95	50	55	43	71	77	59	62
FBgn0083941	0	0	0	0	0	0	0	0	0	0	0	0	0	0	0	0	0	0	0	0	0	0	0	0
FBgn0083942	0	0	0	0	0	0	0	0	0	0	0	0	0	0	0	0	0	0	0	0	0	0	0	0
FBgn0083943	0	0	0	0	0	0	0	1	1	0	0	0	0	2	1	0	0	0	1	0	0	1	1	0
FBgn0083945	37	54	9	40	23	27	23	26	2	0	13	37	1	7	14	3	7	22	17	0	2	3	0	4
FBgn0083946	1	1	0	0	0	0	0	2	0	0	0	0	0	2	0	0	0	0	1	0	0	1	0	0
FBgn0083949	34	29	41	35	22	31	23	29	41	35	33	35	11	13	16	10	42	25	31	11	5	12	20	14
FBgn0083950	46	63	55	57	35	35	39	39	74	75	60	47	8	18	15	25	69	28	38	20	19	18	30	20
FBgn0083951	4	3	1	0	0	0	1	1	1	0	0	2	0	0	1	0	4	0	2	0	1	1	1	1
FBgn0083952	0	0	0	0	0	0	0	0	0	0	0	0	0	0	0	0	0	0	0	0	0	0	0	0
FBgn0083953	285	383	364	328	312	367	309	389	776	551	333	373	588	518	608	617	607	365	277	628	522	583	566	583
FBgn0083956	362	484	301	379	328	385	357	402	789	536	466	486	177	177	212	178	396	304	415	275	206	186	178	186
FBgn0083960	0	0	3	0	1	2	0	2	5	0	1	0	0	3	1	0	0	1	1	0	1	0	1	0
FBgn0083961	208	298	207	233	228	230	243	248	484	316	225	249	337	359	386	351	434	235	204	208	307	403	325	338
FBgn0083962	953	1460	1011	913	1163	1181	960	1227	2424	1674	1275	1156	1122	1235	1244	1041	1925	1300	1172	360	1029	903	946	1039
FBgn0083963	46	44	48	48	37	37	41	27	69	46	54	25	27	23	27	24	52	26	31	26	19	27	31	30
FBgn0083965	0	0	0	0	0	0	0	0	0	0	0	0	0	1	0	0	0	0	0	0	0	0	0	0
FBgn0083966	1	0	1	0	0	0	0	0	1	1	0	0	0	0	0	0	0	0	0	1	0	0	0	0
FBgn0083967	0	0	0	0	0	0	0	0	0	0	0	0	0	0	0	0	0	0	0	0	0	0	0	0
FBgn0083968	471	765	545	531	595	582	651	580	1288	847	600	669	778	846	865	939	1196	626	503	1134	720	809	778	793
FBgn0083969	1191	1670	1198	956	1253	1230	1151	1487	2457	1504	1294	1255	1488	1563	1703	1308	1976	1373	1094	534	1220	1252	1257	1442
FBgn0083970	54	70	53	61	36	47	30	49	74	41	42	33	51	48	40	61	48	39	29	49	48	70	55	48
FBgn0083971	0	0	0	0	0	0	0	0	0	0	0	0	0	0	0	0	0	0	0	0	0	0	0	0
FBgn0083972	58	98	76	73	78	61	68	92	180	119	86	83	169	57	106	86	79	71	86	148	128	67	109	81
FBgn0083973	4	11	21	54	2	27	14	67	6	2	0	2	0	1	1	1	3	3	0	1	0	0	0	0
FBgn0083974	2	1	1	1	2	2	2	2	3	1	2	2	3	0	1	0	2	2	1	0	2	0	2	0
FBgn0083975	30	25	23	13	13	33	9	14	23	19	33	16	10	12	1	4	24	12	18	10	5	9	6	3
FBgn0083976	0	0	0	0	0	0	0	0	0	0	0	0	0	0	0	0	0	0	0	0	0	0	0	0
FBgn0083977	129	112	73	136	92	74	129	126	67	38	16	22	17	16	12	16	150	17	34	10	10	27	12	40
FBgn0083978	10	17	6	9	18	10	10	15	12	2	3	2	1	1	1	2	9	3	1	1	0	0	2	1
FBgn0083979	0	0	1	2	0	0	0	0	1	0	0	0	0	0	1	2	0	1	0	1	0	1	0	0
FBgn0083981	5	2	7	4	4	2	3	3	5	8	5	5	4	2	3	3	4	3	8	2	2	3	3	9
FBgn0083983	89	137	106	83	98	125	92	121	232	157	96	125	145	158	172	160	246	121	98	242	153	157	144	169
FBgn0083984	0	0	0	0	0	0	1	2	0	1	0	0	0	0	0	1	0	0	0	3	0	2	0	0
FBgn0083985	72	119	68	66	84	58	73	89	276	157	100	133	177	142	175	147	164	135	92	92	143	124	145	177
FBgn0083986	186	214	172	164	166	175	205	201	452	264	218	271	265	290	319	359	391	228	188	377	251	339	323	322
FBgn0083987	10	15	13	20	15	12	7	24	218	125	110	116	169	163	142	162	93	121	87	184	173	195	186	177
FBgn0083988	0	3	0	2	1	2	0	2	2	1	0	1	2	1	1	1	4	3	0	1	1	0	0	1
FBgn0083989	0	3	2	0	3	2	2	1	1	0	0	0	0	2	1	1	1	0	1	1	0	0	1	3
FBgn0083990	1	4	3	1	0	1	3	1	2	6	1	1	1	4	4	2	3	1	1	3	2	4	0	1
FBgn0083991	23	21	29	15	12	15	12	20	21	18	15	12	6	8	14	9	16	7	12	10	7	4	9	7
FBgn0083992	0	0	0	1	1	0	0	0	2	0	0	1	0	0	0	0	0	0	0	0	0	1	1	2
FBgn0083994	0	0	0	0	0	1	0	0	0	0	0	0	0	0	0	2	0	0	0	0	0	0	0	0
FBgn0084001	0	0	0	0	1	0	0	0	3	0	1	0	0	1	1	2	1	0	1	0	0	1	0	0
FBgn0084008	0	0	2	0	0	1	0	0	0	0	0	0	2	0	0	0	1	0	0	2	0	0	0	0
FBgn0084017	0	0	0	0	0	0	0	0	0	0	0	0	0	0	0	0	0	0	0	0	0	0	0	0
FBgn0084049	1	0	0	0	2	1	0	0	0	0	0	0	0	1	0	0	1	0	0	0	0	0	0	1
FBgn0085188	690	953	660	624	760	833	747	901	1983	1208	939	1020	1447	1398	1513	1615	1540	950	767	900	1259	1423	1312	1402
FBgn0085190	0	0	0	0	0	0	0	0	0	0	0	0	0	1	0	0	0	0	0	0	0	0	0	0
FBgn0085191	0	0	0	0	0	0	0	0	0	0	0	0	0	0	0	0	0	0	0	0	0	0	0	0
FBgn0085192	151	223	138	179	181	200	216	184	450	296	180	219	234	290	296	298	438	208	185	378	239	262	248	244
FBgn0085193	0	0	0	0	0	0	0	0	0	0	0	0	0	0	0	0	0	0	0	0	0	0	0	0
FBgn0085194	0	0	0	0	1	2	2	2	2	6	2	5	2	2	3	3	0	0	4	0	10	2	1	1
FBgn0085195	1304	3585	1407	2513	2534	1545	1936	2988	5426	4380	4099	3174	2385	1979	3062	2587	2932	2700	2462	4943	3066	3062	3545	1399
FBgn0085196	0	0	0	0	0	0	1	0	0	0	0	0	0	1	0	0	2	0	0	0	1	0	0	0
FBgn0085197	0	0	0	0	0	0	0	0	0	0	0	0	0	0	0	1	0	0	0	0	0	0	0	0
FBgn0085198	0	0	0	0	0	0	0	0	0	0	0	0	0	0	0	0	0	0	0	0	0	0	0	0
FBgn0085199	0	0	1	0	0	0	0	0	0	0	0	0	0	0	0	0	0	0	0	0	0	0	0	0
FBgn0085200	0	0	2	0	0	0	0	0	0	0	2	0	0	1	0	0	1	3	2	0	0	0	0	0
FBgn0085201	878	825	1080	1013	697	885	647	927	157	137	102	95	72	82	130	98	85	78	83	164	101	105	93	84
FBgn0085202	0	0	0	0	0	0	0	0	0	0	0	0	0	0	0	0	0	0	0	0	0	0	0	0
FBgn0085203	81	98	54	44	77	80	57	92	188	113	90	86	134	151	136	157	147	82	69	96	141	152	131	121
FBgn0085204	0	0	0	0	0	0	0	0	0	0	0	0	0	0	0	0	0	0	0	0	0	0	0	0
FBgn0085205	121	87	166	96	116	87	124	112	188	240	80	117	109	123	95	98	82	110	78	164	103	110	144	73
FBgn0085206	0	0	0	0	0	0	0	0	0	0	0	0	0	0	0	0	0	0	0	0	0	0	0	0
FBgn0085207	0	0	0	0	0	0	0	0	0	0	0	0	0	0	0	0	0	0	0	0	0	0	0	0
FBgn0085208	0	0	0	0	0	0	0	0	0	0	0	0	0	0	0	0	0	0	0	0	0	0	0	0
FBgn0085209	5	6	3	5	5	5	4	11	12	8	4	10	3	1	7	6	5	4	5	7	2	6	4	5
FBgn0085210	0	0	0	0	0	0	0	1	0	0	0	0	0	0	0	0	0	0	0	0	0	0	0	0
FBgn0085211	0	0	0	0	0	0	0	0	0	1	0	0	1	0	0	0	0	0	0	0	0	0	0	0
FBgn0085212	123	173	113	116	149	163	148	163	431	234	201	207	288	305	351	374	286	214	164	186	216	306	269	275
FBgn0085213	3	1	1	0	1	2	0	1	2	3	4	0	0	0	1	0	2	0	1	1	1	1	1	1
FBgn0085214	0	0	0	0	0	0	0	0	0	0	0	0	0	0	0	1	0	0	0	0	0	0	0	0
FBgn0085217	1	0	0	0	0	0	0	0	0	1	0	0	0	0	1	0	1	0	0	1	0	1	0	0
FBgn0085218	6	6	5	4	4	1	2	3	7	10	3	6	2	4	1	4	4	6	4	1	2	3	2	3
FBgn0085219	0	0	0	0	1	0	0	2	2	0	0	0	0	0	0	0	0	0	0	0	0	0	0	0
FBgn0085220	221	313	222	208	292	272	288	222	503	334	250	300	325	378	331	404	499	249	200	425	328	337	314	349
FBgn0085222	1	2	1	1	0	1	0	1	2	4	0	2	2	0	2	1	2	0	0	1	1	1	0	0
FBgn0085223	18	8	16	15	17	8	26	12	38	55	17	23	29	33	24	29	21	21	36	39	24	29	28	5
FBgn0085224	243	343	208	207	275	292	298	342	650	418	303	323	383	430	460	440	538	357	305	264	368	389	363	381
FBgn0085225	0	0	1	1	0	0	0	1	0	0	0	0	1	0	0	0	0	0	0	0	0	2	0	0
FBgn0085227	58	50	105	62	77	80	85	58	135	220	52	122	114	152	130	146	52	70	78	81	119	132	160	84
FBgn0085228	1	1	1	0	0	1	1	0	0	0	0	0	0	0	0	1	0	0	0	0	0	1	0	2
FBgn0085229	376	505	420	385	452	439	517	399	922	587	464	471	597	692	683	756	966	491	444	813	628	768	633	554
FBgn0085230	0	0	0	0	0	0	0	0	0	0	1	0	0	3	0	0	0	0	0	1	0	1	0	1
FBgn0085231	0	0	1	0	0	1	0	0	0	0	0	0	0	0	0	0	0	0	0	0	0	1	0	0
FBgn0085232	2	31	3	2	1	20	6	8	31	12	6	93	103	50	37	20	42	45	56	3	49	19	34	29
FBgn0085233	0	0	0	0	0	1	0	0	0	0	0	0	0	0	1	0	0	0	0	0	0	0	0	0
FBgn0085234	3	1	1	0	1	1	3	1	2	0	0	1	2	0	0	1	2	1	0	0	3	0	0	1
FBgn0085235	0	0	0	1	0	0	1	0	0	0	0	1	0	0	0	0	1	1	0	0	0	2	0	0
FBgn0085236	7	5	5	2	6	1	1	4	12	10	3	6	9	13	14	16	10	7	6	16	10	8	5	6
FBgn0085237	44	83	43	41	36	54	17	74	78	74	33	40	68	50	64	45	28	29	32	51	75	44	41	55
FBgn0085239	0	0	0	0	0	0	0	0	0	0	0	0	0	0	0	0	0	0	0	0	0	0	0	0
FBgn0085240	0	0	0	0	0	0	0	0	0	0	0	0	0	0	0	0	0	0	0	0	0	0	0	0
FBgn0085241	570	561	429	472	481	336	426	747	1162	1494	459	640	699	551	692	591	460	551	388	1375	560	836	926	786
FBgn0085242	35	84	54	40	48	51	44	55	133	80	56	66	79	79	75	78	109	63	63	68	72	84	90	72
FBgn0085243	4	6	3	42	1	13	5	32	5	0	3	1	1	5	1	0	5	3	2	1	1	1	1	2
FBgn0085244	28	52	45	34	22	32	22	21	156	153	96	112	80	87	141	94	77	91	64	149	108	99	130	102
FBgn0085245	59	84	61	52	65	69	70	82	145	74	66	59	100	108	138	114	134	77	50	46	98	101	79	79
FBgn0085246	4	2	2	2	1	3	1	5	0	0	2	0	2	0	1	0	1	0	1	0	1	0	1	0
FBgn0085248	6	9	3	9	2	4	2	8	5	1	0	4	4	7	2	6	3	1	3	4	2	0	4	4
FBgn0085249	10475	17312	3679	14441	9618	11587	13540	16156	41610	21939	20689	20886	780	2405	3071	5455	16951	11285	16596	7679	3515	2248	2107	7899
FBgn0085250	3	0	1	4	2	1	1	0	0	1	1	0	0	0	0	0	0	0	0	0	0	1	0	0
FBgn0085252	0	0	0	0	0	0	0	0	0	0	0	0	0	0	0	0	1	0	0	0	0	0	0	0
FBgn0085253	0	1	2	2	0	2	1	3	0	0	0	0	1	0	0	0	0	0	0	0	0	0	0	0
FBgn0085254	0	0	0	0	0	0	0	0	1	0	0	0	0	0	0	0	0	0	0	0	0	0	0	0
FBgn0085256	10	25	30	14	7	16	8	17	64	82	26	51	22	23	28	31	25	16	23	69	47	39	28	26
FBgn0085257	105	116	92	90	94	97	108	93	204	155	128	129	129	163	176	200	193	127	91	179	136	192	151	162
FBgn0085259	0	1	0	1	0	1	0	0	0	0	0	0	0	1	0	0	0	0	0	0	0	0	0	0
FBgn0085260	23	23	17	18	17	13	10	15	42	33	25	23	31	33	41	31	27	24	20	19	22	31	26	24
FBgn0085261	160	98	146	110	108	198	174	138	140	245	224	243	189	215	227	212	58	88	390	151	219	215	136	97
FBgn0085263	0	0	0	0	0	0	0	0	0	0	0	0	0	0	0	0	0	0	0	0	0	0	0	0
FBgn0085264	0	0	0	0	0	0	0	0	0	0	0	0	0	0	0	0	0	0	0	0	0	0	0	0
FBgn0085265	27	15	31	8	26	14	27	19	44	36	25	28	43	61	63	79	13	25	58	34	48	76	66	37
FBgn0085267	0	0	0	0	0	0	0	0	1	0	1	0	0	0	0	0	0	0	0	0	0	2	0	0
FBgn0085271	115	154	133	128	101	138	115	123	279	178	135	123	168	221	179	194	232	124	111	239	160	160	174	170
FBgn0085273	1	3	2	2	1	2	3	5	3	5	2	4	4	3	3	1	2	4	1	1	1	2	3	1
FBgn0085274	0	0	0	0	0	0	0	0	0	0	0	0	0	0	0	0	0	0	0	0	0	0	0	0
FBgn0085276	0	0	1	0	0	0	1	0	0	0	0	0	0	0	0	0	0	0	0	0	0	0	0	0
FBgn0085277	0	0	0	0	0	0	0	1	0	2	0	0	1	0	0	1	0	0	0	0	1	1	0	0
FBgn0085279	84	107	83	82	81	75	73	104	174	112	72	92	82	70	97	83	131	87	65	129	100	107	93	77
FBgn0085280	2	0	1	1	0	0	2	2	1	1	0	0	1	2	1	1	1	0	0	2	1	2	0	0
FBgn0085282	15	18	14	11	15	14	10	7	19	20	17	19	10	10	13	14	11	5	9	18	18	21	17	13
FBgn0085283	2	4	5	3	3	3	3	4	12	8	5	6	6	10	11	10	16	1	6	6	5	6	9	9
FBgn0085284	17	24	19	28	24	24	26	31	60	27	27	26	35	43	43	53	52	26	16	40	30	35	40	41
FBgn0085285	11	11	13	19	20	18	10	20	59	32	31	29	40	25	45	20	42	22	35	10	26	39	35	20
FBgn0085287	0	0	0	0	0	0	0	0	0	0	0	0	0	0	0	0	0	0	0	0	0	0	0	0
FBgn0085288	0	0	1	1	0	0	0	0	0	0	0	1	0	0	0	0	0	1	0	0	2	2	0	0
FBgn0085289	0	1	0	1	0	0	0	0	1	2	2	0	0	1	0	1	1	0	1	0	0	0	0	0
FBgn0085290	125	157	114	106	136	158	157	170	375	217	172	195	244	241	251	250	345	179	137	196	202	219	229	216
FBgn0085291	0	0	0	0	0	0	0	0	0	0	0	0	0	0	0	0	0	0	0	0	0	0	0	0
FBgn0085292	0	0	0	0	0	0	0	0	0	0	0	0	0	0	0	0	0	0	0	0	0	0	0	0
FBgn0085294	1	0	1	0	0	0	0	0	1	1	0	1	7	1	2	2	0	0	0	3	5	1	3	1
FBgn0085295	2	5	11	13	0	3	0	13	0	0	0	0	0	0	0	0	0	0	0	0	0	0	0	0
FBgn0085296	0	0	0	0	0	0	0	0	0	0	0	0	0	0	0	0	0	0	0	0	0	0	0	0
FBgn0085297	0	0	0	0	0	0	0	0	0	0	0	0	0	0	1	0	0	0	0	0	0	1	0	0
FBgn0085298	1	1	4	1	1	0	1	1	3	10	4	4	5	2	3	0	3	4	1	3	1	1	0	3
FBgn0085300	0	0	0	0	0	0	0	0	0	0	0	0	0	0	0	0	1	0	0	0	0	0	0	0
FBgn0085302	3	1	1	2	1	4	1	0	3	3	4	3	1	0	2	0	4	1	5	0	4	0	0	0
FBgn0085303	0	0	0	1	0	0	0	0	0	0	0	0	0	0	0	0	0	0	0	0	0	0	1	0
FBgn0085305	0	0	0	0	0	0	0	0	1	0	0	0	0	0	0	0	0	1	0	0	0	2	0	0
FBgn0085306	0	0	0	0	0	0	0	0	0	0	0	0	0	0	0	0	0	0	0	0	0	0	0	0
FBgn0085307	0	0	0	0	0	0	0	0	0	0	0	0	0	0	0	0	0	0	0	0	0	0	1	0
FBgn0085308	0	0	1	1	0	0	0	1	0	0	1	0	1	0	0	0	0	0	0	0	0	0	0	0
FBgn0085309	0	0	0	0	0	0	0	0	0	0	0	0	0	0	0	0	0	0	0	0	0	0	2	0
FBgn0085310	1	0	0	0	0	0	0	0	0	0	0	0	0	0	0	0	0	0	0	0	0	0	0	0
FBgn0085311	0	0	0	0	0	1	0	0	1	0	0	0	0	0	0	0	0	0	0	0	0	0	0	1
FBgn0085312	0	0	0	0	0	0	0	0	1	0	0	0	0	0	0	0	0	0	0	0	0	1	0	0
FBgn0085313	84	66	88	76	62	56	55	73	196	262	157	193	52	57	60	94	238	102	78	256	51	45	33	74
FBgn0085314	0	0	0	0	1	0	0	0	1	0	1	0	0	0	0	0	0	0	0	0	0	0	1	0
FBgn0085315	0	0	0	0	0	0	0	0	1	0	1	0	0	0	0	0	0	0	0	0	0	0	0	0
FBgn0085316	0	0	1	0	1	0	0	0	0	2	0	1	0	0	0	0	2	0	0	2	1	1	0	0
FBgn0085317	28	21	37	13	23	22	33	23	59	61	25	26	34	37	26	37	38	26	31	51	31	26	43	28
FBgn0085318	0	0	0	0	0	0	0	0	0	0	1	0	0	0	0	0	1	0	0	0	0	0	0	0
FBgn0085319	5	0	1	2	4	4	0	3	7	8	4	5	15	7	12	5	3	12	5	9	3	13	18	5
FBgn0085320	4	3	2	2	2	1	1	0	2	1	6	7	4	2	0	2	5	5	3	5	2	1	5	1
FBgn0085321	0	0	0	0	0	0	0	0	0	0	0	0	0	1	0	0	1	0	0	0	0	0	0	0
FBgn0085322	83	71	78	64	70	84	77	72	173	137	75	98	90	115	106	126	158	84	75	116	107	103	122	107
FBgn0085324	0	0	0	0	0	0	0	0	0	0	0	0	0	0	0	0	0	0	0	0	0	0	0	0
FBgn0085325	1	1	0	3	2	0	0	0	0	0	1	1	0	0	0	0	0	0	0	0	0	0	0	1
FBgn0085326	0	0	1	0	0	0	0	0	0	0	0	0	0	0	0	1	0	0	0	1	0	0	0	0
FBgn0085327	0	1	0	0	0	0	0	0	0	0	0	0	0	0	0	0	0	0	0	0	0	0	0	0
FBgn0085328	0	0	0	0	0	1	0	0	0	0	0	0	0	1	0	0	0	0	0	0	0	0	0	0
FBgn0085329	0	0	0	0	1	0	1	1	0	0	0	0	1	0	1	0	0	0	0	1	0	1	0	0
FBgn0085330	29	24	67	20	21	22	23	24	41	50	10	30	26	18	19	21	19	27	40	29	11	13	18	15
FBgn0085331	0	0	0	0	0	0	0	0	0	0	0	0	0	0	0	0	1	0	0	0	0	0	0	0
FBgn0085332	0	0	0	0	0	1	0	1	0	0	1	0	0	0	0	0	0	0	0	0	1	0	0	0
FBgn0085334	7	3	1	7	4	2	4	2	5	9	1	6	3	3	0	2	6	2	3	5	3	5	4	6
FBgn0085336	0	0	0	0	0	0	0	0	0	0	0	0	0	0	0	0	1	0	0	0	0	0	0	0
FBgn0085337	2	0	2	0	1	3	1	3	2	3	0	0	2	0	2	1	3	1	0	2	1	3	1	1
FBgn0085339	71	85	71	93	77	95	91	61	137	82	74	77	65	71	74	56	146	79	60	66	77	87	75	75
FBgn0085340	0	0	1	0	1	0	0	0	0	0	0	0	0	0	0	0	0	1	0	0	0	0	0	0
FBgn0085341	0	0	0	0	0	0	0	0	0	0	1	0	1	0	0	0	0	0	0	0	0	0	0	0
FBgn0085342	0	0	0	0	0	0	0	0	0	0	0	0	0	0	0	0	0	0	0	0	0	0	0	0
FBgn0085343	0	0	0	0	0	0	0	0	0	0	0	0	0	0	0	0	0	0	0	0	0	0	0	0
FBgn0085344	0	0	0	0	0	0	0	0	0	0	0	0	0	0	0	0	0	0	0	0	0	0	0	0
FBgn0085345	13	9	0	8	4	3	5	6	20	41	5	9	7	2	4	3	13	9	5	4	1	1	2	5
FBgn0085346	0	0	0	0	0	0	0	0	0	0	0	0	0	0	0	0	0	0	0	0	0	0	0	0
FBgn0085349	0	0	1	0	0	0	0	0	0	0	0	0	0	0	0	0	0	0	0	0	0	0	0	0
FBgn0085350	2	1	2	1	3	0	1	0	2	3	3	3	3	0	1	0	3	0	2	0	1	1	0	2
FBgn0085351	2	0	5	2	0	0	0	0	3	3	5	0	0	1	0	1	4	0	1	0	0	0	1	0
FBgn0085352	29	29	22	24	28	25	38	24	30	17	21	10	22	24	31	28	14	15	13	21	12	28	21	28
FBgn0085353	3130	4535	1032	4126	2702	3497	3698	4349	12828	5676	5358	5178	538	1059	1307	1925	3983	2694	3977	4335	2112	1483	1194	2751
FBgn0085354	119	148	129	112	114	152	107	120	226	182	113	161	116	107	148	116	191	124	122	130	124	144	123	104
FBgn0085356	291	307	571	510	285	485	245	388	120	64	78	79	14	34	36	57	32	43	29	57	44	31	48	54
FBgn0085357	2	1	0	0	0	3	1	2	1	2	2	0	0	1	0	1	1	0	2	0	0	1	1	0
FBgn0085358	272	214	246	281	253	455	399	339	2412	1328	1372	1418	511	409	569	363	401	495	786	1603	417	225	356	708
FBgn0085359	768	640	1121	654	636	742	705	765	2065	1925	673	938	497	667	565	587	779	789	825	1322	552	499	677	526
FBgn0085360	165	255	159	215	163	148	154	173	699	646	548	494	209	258	321	274	481	312	354	616	336	302	375	347
FBgn0085361	0	0	0	0	0	0	0	0	0	0	0	0	0	0	0	0	0	0	0	0	0	0	0	0
FBgn0085362	4828	4795	4054	4319	4887	5266	2611	2275	78	377	8	204	3	23	2	8	10347	844	98	98	130	5	1	8
FBgn0085366	0	0	0	0	0	0	0	0	0	0	0	0	0	0	0	0	0	0	0	1	1	0	0	0
FBgn0085367	0	0	0	0	0	0	0	0	0	0	0	0	0	0	0	0	0	0	0	0	0	0	0	0
FBgn0085369	18	16	16	20	8	12	11	19	20	13	13	20	13	8	23	13	21	5	21	14	16	17	13	13
FBgn0085370	910	1170	792	761	740	1093	704	996	2018	1245	903	1001	822	1126	899	930	1778	948	1035	351	624	676	725	761
FBgn0085371	8	3	1	1	2	1	4	1	3	1	6	1	2	6	7	0	1	3	0	1	2	3	0	3
FBgn0085374	0	0	0	1	0	0	0	0	0	0	0	0	0	0	0	0	0	0	0	0	0	0	0	0
FBgn0085376	179	283	216	161	208	240	201	115	225	135	150	153	73	159	65	85	329	159	168	35	91	86	69	53
FBgn0085377	302	502	356	297	444	404	370	384	567	393	298	338	430	512	476	458	646	366	280	231	423	496	358	464
FBgn0085380	45	48	37	51	35	37	29	40	45	43	39	30	16	10	16	10	39	26	22	18	19	11	22	12
FBgn0085382	35	48	43	41	30	31	29	29	33	27	26	26	4	8	6	7	37	18	22	15	5	6	14	6
FBgn0085383	40	32	57	45	27	34	42	27	63	45	33	32	23	13	15	17	35	21	21	18	25	28	22	29
FBgn0085384	65	114	95	95	81	88	62	80	167	136	76	121	41	27	41	40	87	47	72	21	54	33	62	38
FBgn0085385	22	21	16	17	13	16	7	13	19	25	15	10	5	7	10	8	52	5	14	8	9	13	12	13
FBgn0085386	28	23	37	28	19	27	26	21	39	42	37	29	10	8	9	4	30	8	29	10	12	16	13	6
FBgn0085387	123	158	159	158	105	138	119	73	171	146	134	120	77	96	77	80	130	67	89	96	86	108	91	70
FBgn0085390	89	68	82	81	67	58	36	68	133	107	94	86	28	28	49	46	104	55	74	37	43	28	46	32
FBgn0085391	147	150	182	156	117	130	157	110	180	169	134	122	108	77	96	97	176	66	92	155	102	131	125	102
FBgn0085395	21	15	16	13	11	12	10	12	13	20	14	9	8	2	10	4	19	9	16	14	5	6	6	6
FBgn0085396	9	8	8	7	7	7	5	6	8	8	3	6	1	0	1	4	1	4	7	2	3	3	0	2
FBgn0085397	14	27	16	12	16	19	13	21	52	35	19	16	14	14	14	7	19	24	29	13	16	15	12	4
FBgn0085398	0	0	1	0	0	1	1	0	0	0	2	0	1	0	0	0	1	0	0	0	0	1	0	0
FBgn0085399	53	57	76	67	57	61	50	45	46	52	51	32	15	8	17	18	51	25	40	14	17	19	20	17
FBgn0085400	85	54	58	50	43	68	82	39	260	124	109	123	71	62	72	52	193	129	121	56	61	47	76	57
FBgn0085404	3	4	7	11	3	9	5	6	16	14	11	17	2	6	4	9	5	5	14	12	12	2	5	8
FBgn0085405	446	493	353	420	449	363	427	391	1034	895	677	594	366	364	559	473	666	554	520	309	522	398	494	475
FBgn0085407	57	76	52	76	46	58	48	34	82	66	59	49	23	22	28	18	62	37	66	36	23	36	22	16
FBgn0085408	456	366	394	327	377	369	333	313	534	482	338	319	230	274	196	233	502	361	333	160	264	265	236	190
FBgn0085409	76	75	81	73	65	80	51	62	103	106	76	58	35	32	33	27	117	39	72	68	36	35	38	33
FBgn0085410	39	47	46	43	35	46	46	34	58	28	32	20	14	17	13	10	47	28	19	20	29	22	16	14
FBgn0085411	1	5	0	2	2	2	2	4	5	2	1	0	2	2	2	1	1	1	0	5	1	2	1	5
FBgn0085412	380	469	392	419	368	489	347	276	501	333	299	257	181	198	155	174	646	234	291	100	178	181	181	139
FBgn0085413	69	62	65	64	41	62	62	56	83	68	74	62	27	35	29	22	71	34	54	24	37	27	34	30
FBgn0085414	97	131	151	128	95	118	84	116	146	108	103	92	28	33	63	40	145	59	75	34	57	40	50	40
FBgn0085415	24	19	32	17	21	9	36	24	11	77	8	10	6	21	8	18	10	11	9	12	21	19	12	12
FBgn0085417	7	15	16	8	7	3	9	7	20	8	7	9	5	4	8	7	16	8	7	7	8	6	9	9
FBgn0085419	29	25	29	24	28	21	27	29	102	63	55	44	16	23	26	19	63	41	34	32	17	22	39	31
FBgn0085420	26	14	28	20	18	27	21	20	26	33	22	9	7	11	11	10	28	14	20	20	8	10	17	7
FBgn0085421	367	252	292	243	213	180	212	289	297	238	180	159	108	159	128	97	452	141	184	69	124	130	93	100
FBgn0085422	14	13	12	14	7	11	14	12	27	21	11	12	9	6	9	5	11	11	9	16	6	7	13	7
FBgn0085423	1336	1816	1291	1222	1391	1480	1291	1619	2969	2220	1723	1604	1442	1560	1630	1355	2383	1545	1358	604	1280	1192	1309	1429
FBgn0085424	106	68	79	56	71	94	114	130	121	182	59	46	48	57	71	33	53	85	108	52	68	29	73	38
FBgn0085425	41	37	61	49	32	63	68	56	63	25	24	34	19	14	23	16	29	17	19	6	24	22	19	12
FBgn0085426	67	73	69	87	53	85	94	90	92	51	45	44	33	40	45	23	50	39	42	12	32	22	27	31
FBgn0085427	213	267	233	242	185	327	201	208	402	289	230	243	155	121	174	144	210	177	199	68	115	107	130	103
FBgn0085428	758	727	506	498	455	431	507	721	2316	1316	973	1000	467	393	652	570	1667	923	836	282	409	523	560	537
FBgn0085430	1304	1885	1314	1070	1378	1601	1208	1540	2614	1715	1559	1296	1510	1607	1599	1336	2138	1513	1154	349	1250	1070	1209	1335
FBgn0085431	4	5	7	8	6	9	8	10	7	5	12	10	7	9	12	4	3	7	3	2	9	10	6	4
FBgn0085432	375	495	420	383	386	445	430	397	788	580	454	486	314	366	404	296	651	440	415	235	313	322	251	291
FBgn0085433	130	166	146	127	164	173	147	138	272	162	126	125	144	133	178	144	255	143	125	61	162	130	127	118
FBgn0085434	340	373	385	327	293	328	280	246	545	453	382	298	220	239	236	198	630	289	378	120	184	192	215	189
FBgn0085436	5934	7728	5580	4995	6000	6144	5324	6176	10143	6852	5333	4948	4859	5404	5398	4980	8874	5568	4902	2618	4760	4813	4233	4781
FBgn0085437	903	1256	887	854	1026	971	861	1075	1952	1198	1017	959	1018	1031	1056	955	1540	985	822	453	858	828	834	941
FBgn0085438	6	14	5	16	10	7	2	4	21	11	16	11	6	5	13	5	7	7	5	11	8	10	5	4
FBgn0085440	3	1	1	1	2	2	1	4	5	5	3	6	5	2	1	3	5	0	5	0	4	7	5	0
FBgn0085442	1504	1978	1452	1362	1659	1623	1526	1762	3148	2066	1597	1637	1967	1989	2092	1930	2465	1686	1409	565	1691	1662	1583	1821
FBgn0085443	1154	1501	1069	962	1258	1338	966	1417	2198	1514	1148	1218	1118	1175	1226	1116	2095	1213	931	477	1059	943	1002	1228
FBgn0085444	898	1343	982	753	1127	1041	918	1330	2357	1427	1276	1227	1439	1519	1713	1272	1755	1269	1096	517	1202	1059	1100	1259
FBgn0085446	2179	2211	1810	1830	1651	2171	1825	1948	8045	4658	3388	3786	2048	1899	2969	2788	4301	3140	3105	1805	2307	2137	2186	2154
FBgn0085447	39	26	21	31	15	31	20	16	62	65	47	25	8	10	10	9	45	28	41	4	12	9	10	7
FBgn0085450	257	335	261	239	262	292	246	290	549	410	320	279	218	254	250	201	454	277	290	124	227	167	238	181
FBgn0085451	839	1082	825	717	855	891	774	1016	1583	1144	1018	866	861	942	884	769	1250	789	741	266	722	724	692	795
FBgn0085452	24	36	27	28	35	25	32	28	109	82	49	61	50	66	90	68	58	46	64	122	61	88	70	43
FBgn0085453	278	576	334	459	332	283	343	409	1917	1737	1489	1265	536	665	822	862	1318	1080	854	1871	893	826	977	680
FBgn0085454	0	0	0	0	0	0	0	1	0	0	0	0	0	1	0	0	0	0	0	0	0	0	0	0
FBgn0085455	141	77	172	103	74	89	79	101	189	353	242	317	95	111	125	134	296	118	68	193	65	78	58	114
FBgn0085456	3	4	3	1	0	1	1	0	2	3	0	3	0	1	0	4	5	1	0	3	0	2	2	0
FBgn0085457	1	0	0	0	0	0	0	0	0	0	1	0	1	1	0	0	0	0	0	0	1	0	0	0
FBgn0085458	0	0	0	0	0	0	0	0	0	0	0	0	0	0	0	0	0	0	0	0	0	0	0	0
FBgn0085459	7	7	5	6	2	6	1	3	10	2	4	5	2	1	3	0	11	3	4	1	1	2	6	4
FBgn0085460	5	5	5	5	8	8	4	6	19	14	11	13	4	8	7	4	12	6	14	2	3	5	4	4
FBgn0085461	0	0	0	1	0	0	2	1	0	0	0	0	0	0	0	1	1	0	0	0	0	0	0	0
FBgn0085462	0	2	0	0	0	1	0	0	0	0	2	0	0	0	1	0	1	0	0	0	0	0	0	0
FBgn0085464	0	0	0	0	0	0	0	0	0	1	0	0	0	0	0	1	0	0	0	0	0	1	0	0
FBgn0085465	2	2	0	3	0	0	0	4	4	2	5	6	1	0	0	1	1	1	0	2	1	0	0	1
FBgn0085466	3	2	5	9	4	2	1	1	1	2	0	5	0	1	3	0	0	1	4	5	2	1	2	0
FBgn0085468	9	18	11	14	11	7	11	12	22	15	8	17	18	19	22	12	15	9	17	23	17	18	11	15
FBgn0085470	0	0	0	0	0	0	0	0	0	0	0	0	0	0	0	0	0	0	0	0	0	0	0	0
FBgn0085471	0	1	1	0	1	0	0	0	0	2	0	0	0	1	0	0	1	0	0	0	0	2	0	0
FBgn0085472	0	0	0	0	0	0	0	0	0	0	0	0	0	0	0	0	0	0	0	0	0	1	0	0
FBgn0085473	0	0	0	0	0	0	0	0	0	0	0	0	0	0	0	0	0	0	0	0	0	0	0	0
FBgn0085474	28	26	26	17	26	37	42	27	87	46	40	44	32	42	49	41	45	47	19	62	39	47	32	29
FBgn0085475	18	14	14	14	14	15	18	15	18	8	8	11	3	9	11	12	5	4	6	8	9	12	6	12
FBgn0085476	0	0	0	0	0	0	0	0	0	0	0	0	0	0	0	0	0	0	0	0	0	0	0	0
FBgn0085477	0	0	0	0	0	1	0	0	0	0	0	0	0	1	0	0	0	0	0	0	0	0	0	0
FBgn0085478	1295	1637	1236	1035	1455	1342	1151	1554	2692	1866	1454	1438	1734	1961	2027	1913	1916	1353	1138	716	1597	1760	1633	1811
FBgn0085479	1	0	5	2	2	0	1	0	2	1	3	0	0	1	0	0	4	1	0	0	0	1	1	1
FBgn0085480	0	2	1	1	1	1	0	4	0	3	1	0	0	1	2	2	1	2	0	2	2	3	1	0
FBgn0085481	3	1	2	3	3	1	0	6	18	12	9	7	1	4	1	4	10	8	6	8	2	2	8	4
FBgn0085482	1	3	3	4	1	3	4	0	7	4	6	4	3	4	2	1	1	0	2	4	3	1	3	3
FBgn0085483	47	55	59	48	51	65	56	44	89	62	62	64	28	29	25	35	41	47	39	47	27	24	36	29
FBgn0085484	630	740	765	555	615	614	569	710	1775	1493	1216	1165	721	748	940	780	1555	1107	917	1199	765	635	813	840
FBgn0085485	14	11	24	13	17	14	11	17	80	86	55	56	29	32	17	31	69	28	19	86	22	26	33	28
FBgn0085486	1	3	0	0	1	1	1	1	1	1	2	1	2	4	3	2	1	1	1	2	1	4	5	2
FBgn0085487	0	0	0	0	2	0	0	1	0	1	0	0	0	0	0	1	0	0	0	0	0	1	0	1
FBgn0085488	4	9	3	6	10	2	3	6	21	22	21	23	7	5	10	10	15	9	12	14	14	11	8	6
FBgn0085489	1	4	1	0	1	0	1	1	5	4	4	7	1	0	3	3	2	3	2	2	1	5	3	2
FBgn0085491	8	11	2	5	1	5	2	4	0	1	4	15	0	6	3	4	1	11	8	0	3	1	3	1
FBgn0085494	0	0	0	0	0	0	0	0	0	0	0	0	0	0	0	0	0	0	0	0	0	0	0	0
FBgn0085500	0	0	0	0	0	0	0	0	0	0	0	0	0	0	0	0	0	0	0	0	0	0	0	0
FBgn0085505	0	0	0	0	0	0	0	0	0	0	0	0	0	0	0	0	0	0	0	0	0	0	0	0
FBgn0085506	0	0	0	0	0	0	0	0	0	0	0	0	0	0	0	0	0	0	0	0	0	0	0	0
FBgn0085511	0	0	0	0	0	0	0	0	0	0	0	0	0	0	0	0	0	0	0	0	0	0	0	0
FBgn0085512	0	0	1	0	0	0	0	1	1	0	0	2	0	2	0	1	0	0	0	0	0	0	0	0
FBgn0085520	0	1	0	0	1	0	0	0	0	0	2	0	0	0	1	0	0	0	1	0	0	1	0	0
FBgn0085521	0	0	0	0	0	0	0	0	0	0	0	0	0	0	0	0	0	0	0	0	0	0	0	0
FBgn0085523	0	0	0	0	0	0	0	0	0	0	0	0	0	0	0	0	0	0	0	0	0	0	0	0
FBgn0085540	0	0	0	0	0	0	0	0	0	0	0	0	0	0	0	0	0	0	0	0	0	0	0	0
FBgn0085569	0	0	0	0	0	0	0	0	0	0	0	0	0	0	0	0	0	0	0	0	0	0	0	0
FBgn0085570	0	0	0	0	0	0	0	0	0	0	1	0	0	0	0	0	0	0	0	0	0	0	0	0
FBgn0085582	1	4	1	1	1	1	2	0	0	1	1	2	3	3	2	3	0	0	1	5	4	3	2	9
FBgn0085599	1	0	0	0	0	1	0	0	0	1	0	0	0	0	0	0	1	0	1	0	0	0	0	0
FBgn0085612	1	0	1	0	2	3	0	1	4	3	1	0	2	1	0	1	2	2	1	2	1	0	1	0
FBgn0085638	81	106	86	99	99	114	90	124	134	81	81	70	80	94	94	85	103	58	68	96	87	79	78	83
FBgn0085644	0	0	0	0	0	0	0	0	0	0	0	0	0	0	0	0	0	0	0	0	0	0	0	0
FBgn0085664	0	0	0	0	0	0	0	0	0	0	0	0	0	0	0	0	0	0	0	0	0	0	0	0
FBgn0085673	0	0	0	0	0	0	0	0	0	0	0	0	0	0	0	0	0	0	0	0	0	0	0	0
FBgn0085692	0	0	0	0	0	0	0	0	0	0	0	0	0	0	0	0	0	0	0	0	0	0	0	0
FBgn0085693	0	0	0	0	0	0	0	0	0	0	0	0	0	0	0	0	0	0	0	0	0	0	0	0
FBgn0085732	44	54	39	48	39	48	54	53	162	95	75	73	65	68	70	75	103	72	58	51	72	62	60	59
FBgn0085734	9	5	12	8	12	15	8	15	27	17	23	15	11	14	9	7	19	6	6	1	12	7	6	6
FBgn0085736	2	4	1	2	2	1	1	2	5	5	8	1	1	1	8	6	6	3	2	9	6	6	4	3
FBgn0085753	2	1	3	0	2	3	2	2	5	0	1	2	5	2	1	3	3	1	1	0	1	4	4	0
FBgn0085765	0	0	0	0	0	0	0	0	0	0	0	0	0	0	0	0	0	0	0	0	0	0	0	0
FBgn0085771	2	5	7	1	4	5	3	3	42	4	3	6	19	4	1	1	9	3	4	40	1	14	3	3
FBgn0085784	0	0	0	0	0	0	0	0	0	1	0	0	1	0	0	0	1	0	0	0	0	0	0	0
FBgn0085786	3	6	5	2	6	6	6	7	13	10	5	8	9	4	9	10	10	9	8	6	5	6	8	6
FBgn0085788	0	0	0	0	0	0	0	0	0	0	0	0	0	0	0	0	0	0	0	0	0	0	0	0
FBgn0085789	0	0	0	0	0	0	0	0	0	0	0	0	0	0	0	0	0	0	0	0	1	0	0	0
FBgn0085790	0	2	2	1	1	0	4	0	1	3	2	1	3	2	3	2	5	0	2	0	0	0	0	1
FBgn0085791	0	0	0	0	0	0	0	0	0	0	0	0	0	0	0	0	0	0	0	0	0	0	0	0
FBgn0085792	0	0	0	0	0	0	0	0	0	0	0	0	0	0	0	0	0	1	0	0	0	0	0	1
FBgn0085802	0	0	0	0	0	0	0	0	0	0	0	0	0	0	0	0	0	0	0	0	0	0	0	0
FBgn0085804	0	0	0	0	0	0	0	0	0	0	0	0	0	0	0	0	0	0	0	0	0	0	0	0
FBgn0085810	0	0	0	0	0	0	0	0	0	0	0	0	0	0	0	0	0	0	0	0	0	0	0	0
FBgn0085812	0	0	0	1	0	0	1	0	0	0	0	0	0	0	0	2	0	0	0	0	0	0	0	0
FBgn0085813	7	3	4	3	2	3	2	3	6	8	4	2	16	4	3	5	8	4	4	6	5	5	5	7
FBgn0085819	0	0	1	0	0	2	2	0	6	0	0	0	2	0	0	0	0	0	0	1	0	0	0	0
FBgn0085831	0	0	0	0	0	0	0	0	0	0	0	0	0	0	0	0	0	0	0	0	0	0	0	0
FBgn0086021	0	0	0	2	0	0	0	0	1	1	0	0	0	0	0	0	0	0	0	0	0	0	0	0
FBgn0086023	0	0	0	0	0	0	0	0	0	0	0	0	0	0	0	0	0	0	0	0	0	0	0	0
FBgn0086024	0	0	0	0	0	0	0	0	0	0	0	1	0	0	0	0	0	0	0	0	0	0	0	0
FBgn0086025	0	0	0	1	0	0	0	0	1	0	0	0	0	0	1	0	0	0	0	0	0	0	0	0
FBgn0086027	7	12	10	4	6	11	11	16	140	98	58	63	89	98	83	99	47	59	54	165	85	86	83	81
FBgn0086028	1	2	0	3	2	1	1	2	7	4	4	3	3	4	0	2	6	2	1	2	1	3	2	0
FBgn0086033	0	0	0	0	0	0	0	0	0	0	0	0	0	0	0	0	0	0	0	0	0	0	0	0
FBgn0086039	7	18	14	5	12	11	11	7	18	14	13	11	7	12	11	8	19	8	7	24	6	9	13	7
FBgn0086041	0	0	0	0	0	0	0	0	0	0	0	0	0	0	0	0	2	0	0	0	0	0	1	0
FBgn0086042	0	0	0	0	0	0	0	0	0	0	0	0	0	0	0	0	1	0	0	0	0	0	0	0
FBgn0086048	1	2	1	4	6	4	4	1	3	3	3	2	3	6	3	3	7	2	4	0	4	5	1	0
FBgn0086049	0	0	0	0	0	0	0	0	0	1	2	1	1	0	1	0	1	1	0	0	0	0	0	0
FBgn0086051	0	0	0	0	0	0	0	0	0	0	0	0	0	0	0	0	0	0	0	0	0	0	0	0
FBgn0086053	1	0	0	0	0	1	0	0	0	0	0	0	0	0	0	0	0	0	1	0	1	0	0	0
FBgn0086054	1	1	1	2	0	1	2	0	5	3	2	3	2	3	0	1	4	6	3	0	1	2	0	0
FBgn0086055	0	0	0	0	0	0	0	0	0	0	0	0	0	0	0	0	0	0	0	0	0	0	0	0
FBgn0086056	0	0	0	0	0	0	0	0	0	0	0	0	0	0	0	0	0	0	0	0	0	0	0	0
FBgn0086057	5	5	4	3	10	8	9	1	7	4	4	8	6	10	7	4	13	6	0	8	6	12	2	2
FBgn0086061	1	0	0	4	4	3	3	2	3	2	7	3	2	1	2	0	2	3	3	2	1	1	1	1
FBgn0086062	0	0	0	1	0	0	3	0	0	1	0	0	0	1	0	1	0	0	0	0	1	0	0	0
FBgn0086063	1	0	2	0	1	1	1	0	2	0	1	3	0	1	0	0	2	1	0	0	0	2	1	0
FBgn0086064	0	0	0	0	0	1	0	0	1	1	0	0	1	2	0	0	0	0	0	2	0	0	4	0
FBgn0086065	3	0	0	1	1	0	3	0	6	3	2	2	2	0	0	3	5	1	1	1	4	4	2	1
FBgn0086066	0	0	0	0	0	0	0	0	0	0	0	0	0	0	0	0	0	0	0	0	0	0	0	0
FBgn0086067	3	6	2	0	3	1	4	2	2	4	6	2	2	1	0	4	6	3	5	1	1	1	2	3
FBgn0086068	0	8	1	0	2	2	4	0	8	2	2	8	3	4	2	4	7	5	2	1	5	7	0	6
FBgn0086069	2	2	6	0	0	1	2	1	2	2	0	2	0	3	3	1	4	1	3	5	1	1	1	2
FBgn0086070	2	0	0	0	1	0	0	0	0	1	0	0	0	1	0	0	0	0	0	0	0	2	0	0
FBgn0086071	0	0	0	0	0	0	0	0	0	0	0	0	0	0	0	0	0	0	0	0	0	0	0	0
FBgn0086072	0	0	0	0	0	0	0	0	0	0	0	0	0	0	0	0	0	0	0	0	0	0	0	0
FBgn0086074	3	0	2	0	2	0	1	2	3	3	3	0	0	1	3	0	3	0	3	2	1	0	0	0
FBgn0086075	0	0	0	0	0	0	0	0	0	0	0	0	0	0	0	0	0	0	0	0	0	0	0	0
FBgn0086078	0	2	1	1	3	0	0	0	1	1	2	0	0	2	0	0	7	3	3	5	0	0	1	1
FBgn0086079	1	1	2	1	0	4	1	1	2	1	6	5	1	1	1	0	3	4	0	7	2	0	2	2
FBgn0086129	1007	1447	932	902	1077	1162	1036	1395	2472	1469	1298	1208	1600	1677	1876	1616	1981	1301	1041	571	1320	1347	1250	1570
FBgn0086130	287	438	308	294	357	315	375	349	730	473	433	422	487	523	474	494	704	393	346	225	456	449	435	419
FBgn0086134	2000	2677	1967	1886	2316	2381	2315	2630	4608	3098	2351	2526	3178	3278	3569	3613	3841	2461	2060	2508	2954	3268	3147	3185
FBgn0086200	0	0	0	1	0	0	0	0	0	0	0	0	0	0	0	0	1	0	0	0	0	0	0	0
FBgn0086251	1613	2281	1453	1342	1814	1939	1759	2003	3853	2484	1915	1971	2601	2570	2837	2192	3293	2147	1619	738	1943	1767	1824	2098
FBgn0086253	314	528	359	330	388	369	371	477	954	566	428	480	563	540	665	585	695	433	374	416	478	515	554	583
FBgn0086254	2984	4343	3037	3098	3431	3542	3199	3809	9621	6455	5341	5642	4922	5258	5847	5234	7413	5055	4225	5011	4720	4805	4669	5178
FBgn0086265	2311	2114	1555	1896	2249	2291	1369	1174	182	243	56	197	11	22	9	32	4353	421	79	85	88	73	25	29
FBgn0086266	913	821	745	771	989	916	522	543	16	19	1	6	0	2	0	0	954	145	13	28	64	0	3	1
FBgn0086346	1423	1759	1334	1346	1472	1543	1367	1637	2771	1883	1437	1511	1068	1209	1242	1195	2388	1454	1370	608	1184	1027	1169	1110
FBgn0086347	911	1157	924	750	968	955	961	1116	2196	1502	1152	1080	1264	1365	1424	1246	1564	1137	1065	509	1082	1031	1038	1221
FBgn0086348	47	46	18	36	40	30	37	27	41	34	27	20	14	14	24	24	21	13	22	40	15	27	31	21
FBgn0086350	890	1215	763	753	980	973	871	1210	2519	1532	1172	1212	1587	1562	1769	1430	1824	1370	1084	525	1199	1247	1148	1304
FBgn0086355	6289	8432	7171	7105	6960	7070	6065	8179	13080	8907	7156	6904	6753	7013	7990	7866	9952	6281	5084	6904	6914	6871	7241	7769
FBgn0086356	1246	1915	1262	1118	1497	1481	1338	2003	4169	2281	1921	2021	2539	2609	2969	2646	2382	2065	1673	1043	2279	2079	2381	2565
FBgn0086357	3598	5144	3405	3667	4400	4361	3974	3540	6166	4232	3415	3557	2437	2835	2818	2635	7381	3398	2912	2062	2451	2276	2445	2691
FBgn0086358	1269	1891	1314	1093	1539	1494	1330	1699	3435	2204	1720	1602	1737	1850	2092	1823	2380	1660	1327	655	1667	1552	1622	1848
FBgn0086359	497	772	551	478	588	628	500	601	1105	715	595	510	529	536	614	446	824	568	461	261	499	415	431	519
FBgn0086361	1577	2301	1519	1492	1719	1813	1806	1738	3630	2448	1844	1954	1843	1919	2019	1898	3395	1928	1685	698	1596	1566	1558	1764
FBgn0086362	495	694	475	445	527	565	539	684	1395	913	674	716	1019	1094	1095	1075	1050	705	572	571	865	900	863	1012
FBgn0086365	52	71	45	57	67	46	67	40	95	89	61	83	44	85	55	60	104	45	66	48	63	67	66	58
FBgn0086367	107	85	103	84	80	103	93	96	308	259	207	180	66	62	80	64	183	113	164	94	73	47	95	67
FBgn0086368	7	9	8	14	11	10	13	12	32	21	15	20	12	11	12	6	10	16	18	5	12	11	3	8
FBgn0086370	746	1039	750	713	798	758	687	1039	1910	1239	963	1057	1282	1264	1514	1329	1383	962	801	776	1172	1169	1108	1293
FBgn0086371	512	735	602	516	604	625	610	621	1273	801	629	650	682	794	786	790	1100	652	574	774	715	713	739	738
FBgn0086372	1785	2457	1739	1563	1885	2042	1796	1854	3718	2290	1925	1810	1961	2030	2207	1664	3370	2157	1609	681	1670	1438	1550	1694
FBgn0086378	581	821	591	624	675	673	703	714	1615	1045	762	873	948	1001	1078	984	1375	801	694	1309	838	903	911	939
FBgn0086384	976	1472	1023	919	1092	1046	1040	1349	2433	1591	1298	1258	1661	1784	1892	1723	1972	1293	966	595	1564	1485	1589	1648
FBgn0086408	151	151	146	162	170	146	132	136	190	110	81	85	53	64	54	50	183	100	122	47	72	51	42	40
FBgn0086442	1395	1914	1395	1264	1488	1593	1352	1732	3296	2099	1475	1696	1613	1735	1960	1725	2540	1766	1417	686	1557	1446	1514	1732
FBgn0086443	1846	2806	2046	1851	2287	2224	2411	2219	4409	2879	2408	2455	2164	2559	2542	2266	4654	2512	2101	1820	2338	2354	2184	2415
FBgn0086444	280	409	296	275	369	374	321	383	701	403	342	311	412	399	445	403	604	403	331	194	361	324	372	398
FBgn0086445	236	310	202	158	271	252	222	326	693	400	318	389	494	462	575	467	472	369	288	172	374	428	372	468
FBgn0086446	187	229	174	151	212	212	217	243	386	254	200	259	236	303	298	398	327	227	191	333	230	316	331	278
FBgn0086447	121	182	122	120	151	139	143	140	291	166	135	158	173	179	187	211	280	158	147	239	186	228	194	183
FBgn0086448	153	224	144	131	159	171	153	169	420	260	186	195	232	257	279	246	330	200	172	146	212	219	198	210
FBgn0086450	588	745	586	589	609	475	576	563	1023	1232	886	843	370	412	576	459	907	591	541	398	504	443	590	500
FBgn0086451	1166	1823	1292	1209	1461	1494	1396	1313	2819	1911	1426	1455	913	1158	1034	952	3019	1754	1553	621	979	870	889	955
FBgn0086472	15972	20881	17706	16165	18104	17876	19531	17317	35939	25293	19123	19575	21279	22208	22158	24573	34008	19430	16570	34939	21870	25390	24202	22733
FBgn0086519	1	1	1	1	0	2	1	0	0	1	0	0	1	1	1	0	0	3	2	2	3	2	1	0
FBgn0086532	0	0	0	0	0	0	0	0	0	0	0	0	0	0	0	0	0	0	0	0	0	0	0	0
FBgn0086533	0	3	1	0	2	3	4	0	2	2	1	1	1	0	1	0	2	1	1	1	2	2	1	0
FBgn0086558	5645	7781	5687	5225	6348	6043	6012	6909	15562	10633	7496	7865	8276	8120	9039	8172	10648	7242	6254	4652	7236	6816	7542	7349
FBgn0086600	1	0	1	0	1	0	1	3	3	1	1	2	0	0	0	1	1	0	2	0	0	0	0	0
FBgn0086601	3	5	3	1	7	3	7	3	5	3	5	3	2	5	2	3	11	4	2	4	5	3	2	5
FBgn0086602	3	2	2	7	8	3	9	2	10	5	3	7	4	4	5	2	10	4	3	6	5	5	3	3
FBgn0086603	0	0	0	0	0	0	0	0	0	0	0	0	0	0	0	0	0	0	0	0	0	0	0	0
FBgn0086604	79	99	112	111	86	94	83	77	130	107	93	85	24	47	56	44	117	47	69	38	38	44	35	33
FBgn0086605	519	766	495	456	630	631	597	662	1496	953	760	800	968	907	1046	956	1182	771	647	771	838	767	820	902
FBgn0086608	0	2	2	2	1	4	2	4	2	1	0	1	1	1	0	0	1	1	2	6	1	1	1	0
FBgn0086610	2	0	0	0	0	0	1	0	0	0	0	0	0	0	0	0	0	0	0	0	0	0	0	0
FBgn0086611	0	0	0	0	0	0	0	0	0	0	0	0	0	0	0	0	0	0	0	0	0	0	0	0
FBgn0086655	759	1067	772	630	850	811	698	897	1369	890	832	686	933	1065	1022	936	1116	811	605	263	769	778	742	907
FBgn0086656	1526	1796	1447	1400	1603	1587	1640	1742	3349	2267	1545	1774	2095	2172	2420	2145	2415	1626	1459	1342	2076	1963	2003	1975
FBgn0086657	455	669	431	391	531	569	509	667	1086	676	564	517	690	680	823	647	922	620	527	296	538	592	592	684
FBgn0086658	0	0	0	0	0	0	0	0	2	0	0	0	0	0	0	0	0	1	0	0	1	1	0	0
FBgn0086659	1	0	0	0	3	0	0	0	18	11	10	13	14	13	20	18	8	4	5	15	12	8	11	12
FBgn0086660	0	0	3	0	0	1	1	1	1	1	5	1	0	0	1	0	4	1	0	0	1	0	0	0
FBgn0086661	0	0	5	5	5	4	1	2	30	24	7	14	11	11	19	17	15	12	14	27	8	10	14	11
FBgn0086662	2	5	4	3	4	10	1	4	6	7	5	2	3	3	8	3	10	5	5	2	3	9	1	5
FBgn0086663	2	2	3	3	2	9	10	4	8	2	5	6	2	5	4	0	16	3	5	6	5	2	6	1
FBgn0086664	2	3	4	5	3	2	3	0	4	1	4	1	3	4	3	3	7	7	2	6	0	3	1	1
FBgn0086665	0	1	1	2	2	3	4	0	1	2	1	2	1	3	1	0	4	1	2	0	4	0	2	0
FBgn0086666	20	18	9	18	17	17	8	11	31	22	17	5	6	16	4	8	29	17	24	5	9	11	10	7
FBgn0086667	1	2	1	0	3	1	0	2	4	1	3	1	1	3	1	0	5	1	1	3	1	3	3	2
FBgn0086668	3	3	3	2	3	3	2	1	10	4	7	4	0	3	6	3	11	3	3	6	1	10	4	4
FBgn0086669	0	0	0	0	0	0	0	1	0	0	2	0	0	1	0	0	1	1	0	1	0	0	0	0
FBgn0086670	0	3	2	0	3	0	2	1	5	1	0	0	4	0	2	0	1	1	0	2	0	3	2	0
FBgn0086671	4	3	3	3	7	4	2	3	6	7	6	4	2	5	1	3	8	5	2	5	5	9	5	0
FBgn0086672	0	0	2	1	5	5	4	1	9	6	6	7	8	5	0	3	12	5	4	4	1	10	2	6
FBgn0086673	3	2	3	6	3	2	4	5	12	8	5	7	7	3	7	2	10	5	9	18	2	5	7	2
FBgn0086674	243	291	242	212	223	267	264	262	470	359	310	288	267	328	306	332	429	246	222	388	249	329	274	301
FBgn0086675	428	447	545	493	374	420	440	323	642	477	447	348	334	341	450	434	515	243	353	695	397	471	530	331
FBgn0086676	1600	1799	1248	1246	1587	1504	1606	1830	3294	2466	2004	1971	1598	1760	1868	1532	2714	1702	1639	749	1444	1570	1463	1599
FBgn0086677	204	179	214	203	146	155	145	169	135	120	120	107	80	75	113	99	112	50	90	96	87	102	134	90
FBgn0086679	628	905	625	578	644	682	626	782	1653	1044	898	897	1018	992	1044	881	1316	853	694	419	787	755	845	909
FBgn0086680	433	429	439	407	294	340	347	278	731	588	500	420	224	279	279	263	389	300	361	387	282	340	319	210
FBgn0086681	14	24	12	17	25	12	8	12	36	28	20	3	19	12	19	11	19	12	5	8	25	25	6	16
FBgn0086683	747	1051	745	654	860	880	845	1047	2060	1279	937	1041	1387	1494	1597	1553	1475	944	805	709	1269	1360	1239	1347
FBgn0086686	1755	2283	1591	1514	1757	2060	1611	1783	3515	2316	1848	1677	1953	1966	2165	1753	2902	1858	1572	978	1818	1513	1658	1736
FBgn0086687	11123	14770	10247	11362	11398	10125	9879	12772	27504	24445	20866	17699	13149	13187	17216	14063	21730	14731	15502	17415	15860	13874	17903	12572
FBgn0086690	1044	1254	1139	1107	951	1156	823	1055	1591	1219	935	837	622	615	792	601	1138	790	707	260	592	570	626	654
FBgn0086691	705	1050	692	757	812	748	866	974	2474	1802	1431	1415	1515	1621	1956	2004	1679	1071	1049	2313	1604	1883	1780	1698
FBgn0086693	11	17	19	6	19	19	15	6	48	29	19	22	12	13	15	20	20	15	17	3	22	21	13	9
FBgn0086694	1726	2558	1754	1519	1895	2013	1758	2424	3870	2383	1922	1863	2309	2416	2783	2331	2918	2021	1603	687	1983	1871	2039	2496
FBgn0086695	554	800	590	460	645	624	577	849	1639	891	783	750	1130	1121	1226	1249	1048	851	640	547	950	907	917	1156
FBgn0086698	233	316	207	214	286	243	224	339	692	490	362	352	426	433	434	413	468	358	295	97	423	378	337	456
FBgn0086704	97	75	88	93	67	70	75	73	175	156	107	107	61	67	81	81	110	64	87	91	72	61	66	63
FBgn0086706	3359	4817	3651	3501	3841	3902	3618	3863	7940	5413	4130	4091	3401	3640	4007	3246	7434	4581	3828	2579	3279	3374	3652	3333
FBgn0086707	1906	2655	1984	1610	2014	2103	2102	2417	3915	2429	2108	2050	2947	3396	3437	3405	3222	2026	1746	1400	2648	2929	2675	3076
FBgn0086708	663	480	402	456	770	671	535	481	1034	864	473	551	325	329	377	303	462	374	445	248	368	363	363	259
FBgn0086710	8291	11393	9395	8606	9606	9738	10251	8665	21218	13546	10109	10751	9431	9177	10865	9269	18516	10752	9344	18629	8760	8451	11711	9611
FBgn0086711	587	832	520	475	584	664	615	878	2266	1370	1134	1205	1274	1186	1381	1179	1177	1177	1035	576	1098	905	1054	1186
FBgn0086712	555	880	665	582	681	726	745	747	1224	798	701	661	644	737	709	666	1290	763	631	582	660	723	654	640
FBgn0086757	495	836	595	497	599	615	562	809	1511	913	733	727	995	973	1247	958	1113	789	610	420	858	806	861	933
FBgn0086758	155	160	169	136	129	128	149	152	285	208	166	166	180	201	177	203	197	130	144	152	188	233	194	163
FBgn0086768	492	742	564	548	543	541	569	581	1094	774	624	600	611	666	681	697	998	606	520	616	624	703	638	616
FBgn0086778	159	137	194	210	144	130	153	125	176	161	125	134	86	99	108	108	163	60	110	150	107	132	130	105
FBgn0086779	1240	1740	1211	1073	1388	1464	1250	1471	3207	1956	1495	1530	1852	1873	2258	1757	2456	1563	1362	801	1548	1467	1605	1725
FBgn0086782	12	9	10	11	9	12	7	10	15	19	8	10	10	12	14	16	12	7	16	5	3	12	13	9
FBgn0086784	870	1115	962	867	911	849	844	1053	1895	1152	996	1036	1009	1083	1111	1043	1362	919	817	599	1015	952	975	996
FBgn0086785	252	353	281	263	308	281	303	359	787	503	371	419	434	450	442	414	572	403	286	420	369	422	454	448
FBgn0086855	958	1402	925	896	1136	1185	1078	1454	2638	1573	1329	1319	2033	1973	2167	1900	1960	1336	1039	619	1608	1618	1565	1893
FBgn0086856	292	395	239	251	330	337	309	334	816	491	338	352	548	497	626	545	631	399	348	342	453	492	458	458
FBgn0086895	612	982	647	582	739	764	676	959	1826	1114	1006	956	1245	1146	1363	1171	1322	1056	850	401	1079	971	942	1149
FBgn0086898	248	414	267	247	318	271	270	379	1131	657	540	553	692	740	727	711	813	620	453	212	620	635	579	668
FBgn0086900	0	0	0	0	0	0	0	0	0	0	0	0	0	0	0	0	0	0	0	0	0	0	0	0
FBgn0086904	7879	11468	8706	8056	9579	9672	10636	9068	22950	14688	11513	11902	12816	13619	14646	14832	20034	12086	9787	15487	12619	13398	14321	13591
FBgn0086906	3776	3369	4654	3720	3688	4517	4387	3082	4871	2330	2169	2521	2492	2544	2679	2163	1891	1939	2093	1604	2685	3613	2253	1918
FBgn0086907	2	0	1	2	0	1	0	2	1	0	2	2	0	2	0	1	1	4	2	4	0	4	1	4
FBgn0086908	599	893	605	582	697	739	705	837	1576	896	812	757	898	852	974	838	1271	852	701	299	721	696	716	824
FBgn0086909	400	466	394	369	378	380	329	433	808	698	456	426	366	264	425	306	616	452	360	383	404	384	287	351
FBgn0086912	1038	1673	1209	1033	1256	1251	1371	1366	2787	1706	1469	1509	1892	2100	2235	1905	2788	1636	1254	872	1707	1742	1677	1770
FBgn0086913	33	46	46	42	33	32	36	44	69	53	50	43	21	22	27	33	44	14	30	16	15	32	25	23
FBgn0086915	0	2	5	0	2	0	2	0	2	0	4	2	1	2	3	0	0	1	0	0	0	0	1	0
FBgn0086916	0	1	0	1	0	1	1	0	4	2	0	0	2	1	2	1	1	3	0	2	0	2	1	0
FBgn0086917	0	0	0	0	0	0	0	0	1	0	0	1	0	0	0	3	1	0	1	3	0	0	1	1
FBgn0087002	10645	20361	10070	14376	10793	7936	9712	10035	57270	52325	46412	40540	6490	9332	10384	9293	39186	26369	29441	21650	11819	7060	11297	11604
FBgn0087005	351	371	439	369	280	292	277	290	793	760	654	534	318	260	389	370	538	353	427	540	326	314	422	332
FBgn0087007	619	781	654	565	584	611	641	578	1333	1162	600	612	436	474	434	449	1088	738	655	317	481	381	482	392
FBgn0087008	3556	4774	3412	2999	3757	3948	3051	4466	6064	4000	3315	2894	3664	4066	4050	3621	4911	3508	2622	997	3271	3217	3211	3963
FBgn0087011	53	64	64	47	51	68	68	61	148	90	68	83	52	42	41	33	83	47	55	41	50	59	42	46
FBgn0087012	57	56	45	53	39	31	42	53	102	73	60	68	29	24	35	35	64	42	41	11	23	39	39	28
FBgn0087013	7326	11811	8456	7880	9368	9299	9553	8171	15854	10704	9436	8668	6532	7694	7301	6120	18413	10229	8233	3351	6763	6118	6372	6283
FBgn0087021	306	396	309	255	344	361	320	518	1128	687	482	598	791	797	962	877	678	517	429	507	669	680	723	765
FBgn0087035	1739	2485	1686	1502	1948	1752	1429	2100	3644	2290	1769	1430	1180	1339	1643	958	3073	1871	1480	579	1014	782	1184	958
FBgn0087039	334	504	354	360	447	462	389	483	1021	628	524	547	712	724	774	782	808	534	440	499	621	736	643	687
FBgn0087040	4857	7627	5351	4716	6109	6169	5873	6999	13084	7299	6165	6465	8262	8407	9592	9257	10980	6725	5035	4469	7288	7553	7330	8779
FBgn0087041	0	0	0	0	0	0	0	0	0	0	0	0	0	0	0	0	0	0	0	0	0	0	0	0
FBgn0243486	47	27	33	33	20	39	26	33	38	30	36	32	13	15	14	17	19	15	19	16	13	21	23	19
FBgn0243511	923	1474	1042	910	1066	1211	1105	1184	2106	1332	1203	1165	1359	1461	1525	1346	2191	1298	950	572	1228	1208	1145	1309
FBgn0243512	823	865	662	652	843	808	769	871	1808	1272	931	967	906	972	1105	978	1181	892	773	479	1006	812	876	867
FBgn0243513	125	148	121	92	139	139	119	153	357	262	154	169	249	223	298	249	238	178	140	155	193	203	199	223
FBgn0243514	31	47	31	25	37	26	8	14	89	63	57	45	21	30	27	24	54	30	62	48	26	29	31	17
FBgn0243516	775	1085	737	662	753	811	710	881	1426	944	707	712	739	829	889	721	1155	679	670	265	703	622	703	750
FBgn0243586	0	0	2	0	0	0	0	1	0	1	0	0	0	0	0	0	1	0	1	1	0	2	0	0
FBgn0250731	0	0	0	0	0	0	0	0	0	0	0	0	0	0	0	0	0	0	0	0	0	0	0	0
FBgn0250732	749	1048	724	662	841	914	805	1034	1767	1172	935	910	901	970	1111	737	1365	966	809	328	819	599	714	833
FBgn0250746	1926	2644	1902	1801	2247	2141	2172	2410	4682	2974	2435	2497	3138	3059	3566	3549	3673	2246	1989	2423	2899	3260	3122	3183
FBgn0250753	8514	12496	8560	8271	10193	10985	10360	10778	21605	13755	10445	11114	14099	13982	15551	13914	17994	11196	9641	7342	11505	11690	11574	12249
FBgn0250754	1974	2718	1906	1588	2161	2052	1946	2505	3649	2245	1774	1690	2233	2470	2437	2201	2807	1952	1653	497	1801	1911	1722	2198
FBgn0250755	181	233	170	142	172	222	173	215	419	279	212	217	264	250	309	260	344	235	198	48	248	201	214	264
FBgn0250757	681	537	1039	672	411	446	477	466	1364	2096	1652	1888	253	553	499	580	2337	788	621	720	377	254	230	592
FBgn0250785	479	676	440	465	550	541	472	603	1109	808	598	558	594	553	622	523	637	507	490	216	524	513	487	535
FBgn0250786	2882	3971	2784	2390	3078	3163	2763	3498	6276	3896	3285	3092	3408	3752	4073	3393	4932	3375	2353	832	3137	2809	2973	3503
FBgn0250788	1940	2198	1938	1825	1800	1988	1808	1822	3822	2636	2235	2108	1249	1274	1352	1065	2778	1915	2008	644	1209	1014	1146	900
FBgn0250789	2141	2507	2173	1936	2038	2283	1961	2124	4630	3146	2457	2372	1366	1628	1501	1357	3561	2318	2332	885	1447	1171	1275	1250
FBgn0250791	922	1136	900	847	960	953	920	979	1921	1305	1064	1092	1079	1102	1271	1078	1576	1015	903	836	958	912	1031	990
FBgn0250814	6749	7818	8140	7699	6368	7026	5736	7318	7030	5215	4311	3971	3179	3736	3711	3698	6022	3766	3283	4580	3838	3549	3747	3842
FBgn0250815	13169	7752	13741	8707	11660	13646	13175	12997	15080	15549	6429	10300	3692	7137	4068	3682	3039	6640	6164	6503	4271	3581	5109	6523
FBgn0250816	1644	2193	1601	1468	1739	2001	1849	2065	4109	2687	1941	1962	2470	2469	2822	2113	3793	2211	1945	1067	1866	1837	1785	1978
FBgn0250817	0	0	0	0	0	0	0	0	0	1	1	0	0	0	0	0	0	0	0	0	0	0	0	0
FBgn0250819	831	794	1021	1110	680	1110	952	928	443	214	184	194	203	221	220	207	155	169	162	127	173	178	153	120
FBgn0250820	590	838	575	575	681	691	602	815	1674	1036	848	801	904	881	1000	1013	1385	894	703	721	844	795	872	833
FBgn0250821	1	2	0	0	1	1	0	0	0	0	4	3	0	0	0	0	2	0	1	2	0	0	0	0
FBgn0250822	4	1	0	1	0	1	0	0	0	0	0	0	2	0	0	2	2	2	1	0	3	1	1	1
FBgn0250823	2539	3796	2538	2352	2804	2908	2690	2983	6221	3953	3199	3088	3399	3464	3839	3033	4927	3231	2750	1144	2908	2543	2724	2808
FBgn0250824	3	3	3	6	7	2	7	5	9	4	5	4	10	3	10	5	2	5	6	8	3	3	4	5
FBgn0250825	0	0	0	0	0	0	0	0	0	0	0	0	1	0	0	0	0	0	0	1	0	0	0	0
FBgn0250826	0	0	0	0	0	0	0	0	0	0	0	0	0	0	0	0	0	0	0	0	0	0	0	0
FBgn0250827	0	0	0	0	0	0	0	0	1	0	0	0	0	0	0	0	0	0	0	0	0	0	0	0
FBgn0250830	729	1069	690	652	779	833	779	947	2159	1425	1105	1087	1255	1341	1476	1257	1724	1060	936	551	1091	924	1117	1110
FBgn0250831	1	1	0	0	0	1	0	1	1	1	0	0	0	0	0	5	1	0	0	0	0	4	1	1
FBgn0250832	0	0	1	0	0	0	0	1	0	1	0	0	1	1	3	0	0	0	1	1	0	1	0	0
FBgn0250833	2	1	4	4	1	2	2	4	1	3	1	0	1	1	2	2	0	2	0	0	0	0	0	1
FBgn0250834	0	0	0	0	0	0	0	0	0	0	0	0	0	0	0	0	0	0	0	0	0	0	0	0
FBgn0250835	24	10	7	6	4	11	9	10	42	27	12	10	26	27	12	30	28	9	22	17	15	27	23	23
FBgn0250836	377	172	436	315	124	138	438	206	426	900	80	336	75	228	153	175	202	55	26	77	307	136	275	45
FBgn0250837	0	0	0	0	0	0	0	0	0	0	0	0	0	0	0	0	0	0	0	0	0	0	0	0
FBgn0250838	3239	3675	3752	3487	3134	3217	2959	3497	4082	2908	2138	2233	2553	2694	3023	2979	3404	2072	1769	3087	2634	2855	2567	2656
FBgn0250839	69	70	70	72	60	67	59	63	93	67	67	59	26	35	35	40	59	37	37	73	32	44	55	41
FBgn0250841	0	0	0	0	0	0	0	0	0	0	0	0	0	0	0	0	0	0	0	0	0	0	0	0
FBgn0250842	0	0	0	0	0	0	0	0	0	1	1	0	0	0	0	0	0	0	0	0	0	2	0	0
FBgn0250843	1689	2397	1663	1563	1892	1890	1888	2122	3866	2413	1889	1981	2325	2273	2486	2441	3439	1970	1682	1849	2038	2226	2261	2341
FBgn0250844	0	0	0	0	0	1	0	1	0	0	0	0	0	0	0	1	0	0	0	0	0	0	0	0
FBgn0250845	0	0	0	1	0	1	0	0	0	0	1	0	0	0	0	0	0	1	0	0	0	1	0	0
FBgn0250846	0	1	0	0	0	1	0	0	0	0	1	0	0	0	0	0	0	0	0	0	0	0	0	0
FBgn0250847	0	1	1	0	1	0	0	0	1	2	0	0	1	0	0	0	0	1	0	0	1	0	0	0
FBgn0250848	10507	15563	11255	9734	12738	12809	11393	13589	25906	16099	12912	13012	14375	14301	16431	14554	21485	13106	11075	8632	12544	11877	12865	14550
FBgn0250849	0	0	0	0	0	0	0	0	0	0	0	0	0	0	0	0	0	0	0	0	0	0	0	0
FBgn0250850	1461	2040	1458	1221	1602	1605	1435	1969	3511	2002	1745	1633	1963	1903	2273	1834	2522	1796	1494	638	1614	1338	1562	1863
FBgn0250851	0	0	0	0	0	0	0	0	0	0	0	0	0	0	0	0	0	0	0	0	0	0	0	0
FBgn0250862	34	81	14	20	45	14	26	33	25	9	1	2	0	2	2	2	5	2	7	2	2	4	3	1
FBgn0250867	195	260	160	175	190	173	149	164	324	213	190	185	152	156	176	127	263	159	155	79	145	126	136	142
FBgn0250868	211	315	252	210	257	252	277	291	741	475	343	386	454	469	481	542	543	344	313	560	409	444	437	474
FBgn0250869	1958	2418	1948	1751	1997	2141	1762	2358	5535	3360	2574	2718	3362	3353	3544	2954	3502	2563	2232	1292	2672	2592	2420	2561
FBgn0250871	221	150	195	225	128	269	117	168	235	189	132	161	98	83	102	112	167	97	123	39	78	96	88	75
FBgn0250874	765	1216	916	719	944	937	1037	1011	2107	1286	1196	1151	1272	1336	1383	1208	1905	1137	941	757	1077	1110	1186	1178
FBgn0250903	0	0	0	0	0	0	0	0	0	0	0	0	0	0	0	0	0	0	0	0	0	0	0	0
FBgn0250904	2	1	2	0	0	1	1	0	1	1	2	5	1	1	1	0	1	1	1	3	0	1	1	0
FBgn0250906	4502	6031	5265	5304	4864	5241	4352	5578	6671	4573	3793	3692	2945	3434	3849	3665	5790	3538	2944	3310	3302	3215	3477	3724
FBgn0250907	24	76	48	40	49	63	96	60	102	61	39	57	42	45	47	31	84	38	36	23	42	39	43	22
FBgn0250908	53	40	52	50	50	48	33	39	77	67	50	52	14	18	28	24	51	26	36	24	11	17	22	14
FBgn0250910	23	30	32	28	18	32	18	29	37	37	24	23	14	23	21	7	34	25	27	17	7	22	16	9
FBgn0250911	0	0	0	0	0	0	0	0	0	0	0	0	0	0	0	0	0	0	0	0	0	0	0	0
FBgn0259098	13	19	14	14	6	10	25	15	37	27	18	21	13	11	7	5	16	23	12	25	12	17	12	9
FBgn0259099	18	16	15	9	7	20	22	23	37	19	22	7	19	10	16	10	29	14	8	7	14	15	17	19
FBgn0259101	358	235	378	279	383	263	388	363	672	843	363	367	300	319	303	349	382	383	330	464	273	205	306	274
FBgn0259108	436	493	567	462	366	417	376	409	610	414	444	343	160	146	202	189	425	216	311	162	185	179	212	191
FBgn0259110	241	224	273	261	196	224	221	175	361	290	287	226	155	208	189	241	340	141	179	230	206	255	233	163
FBgn0259111	452	576	456	417	469	396	433	433	1285	971	805	714	277	314	327	275	996	524	485	326	339	284	318	260
FBgn0259112	33	38	18	39	35	30	38	30	79	53	36	29	36	48	48	52	59	28	36	39	45	47	38	50
FBgn0259113	1323	1889	1416	1113	1430	1486	1342	1639	2924	1773	1471	1392	1510	1711	1751	1476	2443	1678	1253	450	1401	1186	1286	1513
FBgn0259139	1928	2831	1954	1671	2209	2250	2017	2551	4559	2858	2473	2400	2782	2909	3073	2754	3760	2547	2051	1246	2324	2406	2552	2765
FBgn0259140	40	56	12	21	35	32	12	10	70	26	39	27	17	19	11	10	85	57	40	24	13	17	11	21
FBgn0259143	1043	1418	1074	1042	1053	1175	1145	1221	2559	1744	1335	1281	1684	1630	1761	1540	1898	1250	1068	479	1363	1351	1460	1407
FBgn0259145	45	31	54	34	32	39	33	24	48	43	39	28	23	15	22	14	40	12	19	15	10	17	11	14
FBgn0259146	28	28	23	37	21	25	16	25	32	21	21	19	6	8	12	10	16	19	25	12	5	4	15	7
FBgn0259148	0	0	0	1	0	0	0	1	0	0	0	0	0	0	0	0	0	1	1	0	1	0	0	0
FBgn0259149	1	0	2	1	0	0	0	0	1	0	0	0	0	1	0	0	0	0	0	0	0	0	0	0
FBgn0259150	62	57	62	84	53	59	47	49	71	63	40	37	15	15	20	19	49	20	34	18	20	14	16	13
FBgn0259151	1	0	3	1	1	1	4	0	2	0	0	3	0	0	0	1	0	2	2	0	2	0	1	1
FBgn0259152	1047	1505	1108	947	1046	1298	1166	1257	2482	1705	1336	1290	1462	1541	1745	1498	2289	1295	1086	690	1285	1402	1200	1385
FBgn0259162	3	3	8	2	1	1	1	1	2	2	2	1	2	1	1	0	2	1	4	1	3	2	0	0
FBgn0259163	394	405	444	402	313	327	344	326	792	622	493	402	176	190	213	170	578	320	409	176	217	191	204	176
FBgn0259164	39	49	24	38	36	52	22	49	85	47	9	21	17	7	19	19	61	27	37	9	10	6	13	10
FBgn0259166	689	968	751	654	783	836	656	905	1720	1072	953	840	882	909	1004	936	1264	949	698	438	830	779	869	884
FBgn0259167	13	18	27	9	10	9	14	16	21	20	22	15	9	5	6	5	15	13	20	4	3	6	9	3
FBgn0259168	2109	2832	1971	1788	2366	2341	2058	2361	3943	2458	1991	1968	2797	2977	2988	2784	3108	2037	1564	857	2251	2245	2083	2302
FBgn0259170	696	921	601	642	700	787	614	848	1569	1081	875	836	942	934	1079	871	1155	786	685	531	813	787	783	910
FBgn0259171	264	258	288	255	215	216	201	222	489	474	372	353	204	266	338	312	391	186	256	299	284	282	312	241
FBgn0259173	79	82	117	104	88	100	79	78	243	228	119	126	57	71	63	58	138	96	113	54	62	57	60	58
FBgn0259174	2296	3163	2112	1989	2464	2586	2269	2762	5698	3779	2899	3050	3475	3321	3875	3101	4388	2967	2558	851	2855	2508	2641	3071
FBgn0259175	353	218	310	208	300	206	280	257	563	536	296	239	140	164	156	131	377	274	289	128	136	109	153	120
FBgn0259176	4621	5224	4225	3687	4395	4682	4419	4794	10682	7704	5767	5512	5603	5963	6499	6110	7938	5192	5003	4353	5775	6074	5233	5257
FBgn0259178	399	500	333	326	376	395	359	434	850	580	412	507	609	606	741	661	683	436	354	337	548	530	523	600
FBgn0259179	1	1	0	1	0	2	2	3	2	1	1	0	0	1	1	1	0	0	0	0	2	2	0	1
FBgn0259183	0	7	2	3	5	2	3	1	8	0	3	0	2	1	2	3	2	3	1	0	1	2	0	1
FBgn0259184	4	10	6	5	6	4	6	4	8	6	2	1	6	2	2	8	3	5	1	3	2	5	8	1
FBgn0259185	1	1	0	3	0	4	1	2	1	1	1	1	0	3	1	0	0	0	1	0	0	1	0	0
FBgn0259186	0	1	0	0	0	0	0	1	0	0	0	1	0	2	1	0	0	0	0	0	0	0	0	0
FBgn0259187	1	0	1	1	2	0	1	0	2	2	0	0	0	0	1	0	2	1	0	1	0	0	0	0
FBgn0259188	2	3	0	3	3	3	0	1	3	3	6	5	4	2	0	5	3	3	2	3	5	6	3	1
FBgn0259189	1	0	0	1	0	0	0	0	0	0	0	0	0	0	0	0	1	0	0	0	0	0	0	0
FBgn0259190	0	0	0	0	0	0	0	0	1	0	1	0	0	1	0	0	0	0	0	0	1	0	0	0
FBgn0259192	0	2	1	3	0	0	1	2	9	6	1	1	0	2	2	0	4	0	0	0	1	1	0	0
FBgn0259193	1	0	1	0	0	0	0	0	0	0	1	0	1	0	0	0	0	0	0	0	0	0	0	0
FBgn0259194	0	0	0	0	0	0	0	0	0	0	0	0	0	0	0	0	1	0	0	0	0	0	0	0
FBgn0259195	1	0	1	0	0	0	0	0	0	0	5	1	2	2	0	1	0	0	0	2	0	1	1	2
FBgn0259196	0	0	0	0	0	0	0	0	1	0	0	0	1	0	0	0	0	0	1	0	0	0	0	0
FBgn0259198	1	0	0	0	0	0	0	0	0	1	0	0	0	0	0	0	0	0	1	0	0	0	0	0
FBgn0259199	0	0	0	0	0	0	0	0	0	0	0	0	0	0	0	0	0	0	0	0	0	0	0	0
FBgn0259200	0	0	0	0	0	0	0	0	0	0	0	0	0	0	0	0	0	0	0	0	0	0	0	0
FBgn0259201	0	0	0	0	0	0	0	0	0	0	0	0	0	0	0	0	0	0	0	0	0	0	0	0
FBgn0259202	0	0	0	0	0	0	0	0	0	0	0	0	0	0	0	0	0	0	0	0	0	0	0	0
FBgn0259203	0	0	0	0	0	0	0	0	0	0	0	0	0	0	0	0	0	0	0	0	0	0	0	0
FBgn0259204	0	0	0	0	0	0	0	0	0	0	0	0	0	0	0	0	0	0	0	0	0	0	0	0
FBgn0259209	1966	1840	2686	2634	1781	2513	2519	2391	2088	1103	920	1181	741	807	927	717	707	825	846	1043	720	658	618	657
FBgn0259210	78	57	80	73	47	50	65	45	201	128	118	111	81	94	53	72	181	108	129	60	81	91	81	79
FBgn0259211	164	161	157	151	115	210	135	164	324	239	169	201	122	140	146	146	128	132	149	117	127	156	158	109
FBgn0259212	2418	3107	2141	1994	2452	2547	2110	2898	5268	3122	2592	2395	2662	2817	3002	2366	3662	2649	1997	576	2138	2047	2136	2585
FBgn0259213	33	29	31	31	20	15	22	24	54	33	39	30	12	11	16	23	37	18	34	14	12	10	12	17
FBgn0259214	3094	3623	2827	2666	2702	3099	2787	3097	7348	5170	3486	4393	2904	3098	3600	2404	6012	4003	3603	1098	2614	1956	2051	2476
FBgn0259215	17	8	4	10	10	19	11	5	29	16	16	13	8	8	9	10	10	4	17	4	9	9	5	9
FBgn0259216	38	69	65	56	57	72	54	43	87	44	57	39	36	23	39	23	62	19	35	20	26	28	31	27
FBgn0259219	491	475	570	633	400	525	431	509	330	182	154	162	141	133	205	111	114	107	121	155	143	167	153	146
FBgn0259221	652	887	689	650	692	680	604	749	1400	955	768	808	587	661	653	562	1128	680	681	255	578	535	515	525
FBgn0259222	87	60	87	94	79	74	67	73	113	79	75	62	42	57	46	49	77	49	69	52	36	74	57	55
FBgn0259223	5	0	6	4	3	0	3	1	4	9	2	2	1	3	4	2	2	0	1	2	1	5	3	3
FBgn0259224	127	200	155	176	126	123	148	151	379	401	343	263	125	103	149	96	387	220	224	116	124	122	128	110
FBgn0259226	18	16	12	24	20	17	10	18	22	21	29	16	10	15	12	12	10	10	11	6	12	10	12	13
FBgn0259227	782	866	578	582	717	770	599	700	1288	835	633	632	478	522	579	504	1048	653	529	283	455	439	426	534
FBgn0259228	1101	1236	1040	809	974	1050	920	1146	1913	1214	1060	980	919	1058	1031	912	1522	1058	880	458	908	880	757	886
FBgn0259229	31	48	43	34	49	30	46	33	47	41	36	39	42	43	41	32	47	32	47	38	27	22	32	20
FBgn0259230	0	0	0	0	0	0	0	0	0	0	0	0	2	1	0	0	0	0	0	0	0	1	0	0
FBgn0259231	8	15	8	10	1	12	3	9	14	10	9	8	10	6	8	7	6	4	16	10	9	12	4	8
FBgn0259233	3	12	8	6	9	6	6	9	11	11	9	3	3	4	2	4	4	1	7	4	6	6	5	0
FBgn0259236	62	82	53	83	46	120	65	103	288	178	72	112	78	61	63	37	190	77	128	52	66	53	48	55
FBgn0259237	71	32	85	47	70	47	102	64	80	155	50	66	96	254	91	116	39	59	64	63	167	106	190	56
FBgn0259238	589	853	592	673	757	655	804	555	1386	1025	731	788	707	802	727	808	1174	760	671	1027	761	763	749	789
FBgn0259239	88	56	136	122	71	99	62	68	51	43	36	22	16	28	28	23	30	22	43	14	17	24	17	16
FBgn0259241	16	18	25	26	11	23	22	32	22	19	29	17	13	14	12	13	24	6	15	15	9	18	12	8
FBgn0259242	35	51	46	54	39	47	41	41	56	48	36	29	22	33	34	21	63	19	40	26	22	24	29	26
FBgn0259243	1565	2004	1502	1444	1642	1791	1630	1806	3545	2202	1821	1808	1952	1997	2213	1885	2869	1801	1451	859	1658	1584	1696	1818
FBgn0259244	130	111	114	114	89	106	88	98	174	111	111	91	51	60	58	58	125	63	95	87	70	67	66	56
FBgn0259245	21	29	31	36	23	17	14	23	32	25	21	23	19	28	13	11	38	17	22	12	15	12	19	13
FBgn0259246	248	269	285	251	203	226	154	170	353	271	280	197	66	66	97	62	245	122	192	62	71	76	88	64
FBgn0259481	1269	1481	1232	1163	1139	1184	1199	1324	2637	1979	1488	1479	1427	1492	1600	1727	1954	1311	1220	714	1357	1440	1519	1423
FBgn0259482	363	465	390	322	448	409	376	368	981	651	478	499	593	676	767	712	812	499	455	602	645	652	625	613
FBgn0259483	1143	1776	1242	1180	1389	1434	1384	1623	3473	2250	1750	1759	2295	2259	2616	2374	2698	1776	1466	1153	1951	2026	2036	2150
FBgn0259676	442	676	485	453	515	496	509	723	1408	837	656	757	891	894	1099	999	968	703	555	392	777	778	809	980
FBgn0259677	45	32	33	39	30	38	35	34	35	45	23	17	14	8	14	9	26	24	21	12	12	17	10	11
FBgn0259678	401	329	435	362	318	360	290	403	456	449	196	237	180	170	198	173	208	165	199	131	198	215	168	162
FBgn0259682	8951	13384	9519	8369	10228	10791	9607	12904	26893	15449	12648	12874	18718	18723	22035	21465	20648	13490	10013	8939	15789	17126	17215	19927
FBgn0259683	6	9	8	8	15	9	5	11	8	11	9	10	5	8	13	14	16	8	6	10	7	13	7	11
FBgn0259685	1272	1614	1066	1008	1277	1304	1090	1330	2430	1577	1244	1208	1190	1243	1280	1019	1944	1293	1109	470	990	938	911	1073
FBgn0259699	0	0	0	0	0	0	0	0	0	0	0	0	0	0	0	0	0	0	0	0	0	0	0	0
FBgn0259700	2	2	0	1	0	0	1	0	5	0	1	1	0	0	1	0	0	1	0	0	0	1	0	0
FBgn0259701	0	0	0	0	0	0	0	0	0	0	0	0	0	0	1	0	0	0	0	0	0	0	1	0
FBgn0259702	0	0	0	0	0	0	0	0	0	0	0	0	0	0	0	0	0	0	0	0	0	1	0	0
FBgn0259703	0	0	0	0	0	0	0	0	0	0	0	0	1	0	0	0	0	0	0	0	0	0	0	0
FBgn0259704	261	354	273	246	339	344	364	332	556	318	295	310	359	384	330	355	575	354	254	355	317	327	334	303
FBgn0259705	72	114	81	89	94	92	95	82	150	102	85	100	111	117	127	110	190	98	81	212	122	112	106	130
FBgn0259707	53	72	72	61	51	60	59	71	87	65	57	56	36	30	32	41	71	41	58	57	46	43	46	32
FBgn0259708	0	0	0	0	0	0	0	0	0	0	0	0	0	0	0	0	0	0	0	0	0	0	0	0
FBgn0259709	0	0	0	0	0	0	0	0	0	0	0	0	0	0	0	0	0	0	0	0	0	0	0	0
FBgn0259710	0	1	0	0	0	1	0	0	0	0	0	0	0	1	1	0	0	0	3	0	0	0	1	0
FBgn0259711	164	248	182	132	172	211	194	238	632	364	229	306	433	433	524	450	468	274	237	342	394	423	375	394
FBgn0259712	1	4	3	2	1	3	2	1	2	2	2	0	1	0	1	3	0	1	1	2	1	0	1	1
FBgn0259713	0	0	0	1	0	0	3	3	10	2	4	3	1	1	4	5	1	3	3	4	1	7	5	4
FBgn0259714	54	71	64	77	53	69	51	55	129	100	86	87	44	31	49	35	89	54	68	52	57	46	62	40
FBgn0259715	1101	1994	1248	1546	1204	957	1111	1509	6115	5643	4310	4007	1614	1755	2681	2032	4762	3085	2914	4489	2721	2388	3347	2576
FBgn0259716	65	75	38	61	42	30	44	53	344	321	269	333	122	125	160	184	252	186	159	207	189	136	193	173
FBgn0259717	0	0	0	0	0	0	0	0	0	0	0	0	0	0	0	0	0	0	0	0	0	0	0	0
FBgn0259718	0	0	0	0	0	0	0	0	0	0	0	0	0	0	0	0	0	0	0	0	0	0	0	0
FBgn0259720	0	0	0	0	0	0	0	0	0	0	0	0	0	0	0	0	0	0	0	0	0	0	0	0
FBgn0259721	0	0	0	0	0	0	0	0	0	0	0	0	0	0	0	0	0	0	0	0	0	0	0	0
FBgn0259722	258	352	272	257	269	285	288	300	606	377	277	300	340	412	422	449	502	294	266	451	319	393	370	387
FBgn0259725	0	0	0	0	0	0	0	0	0	0	0	0	0	0	0	0	0	0	0	0	0	0	0	0
FBgn0259726	0	0	0	0	0	0	0	0	0	0	0	0	0	0	0	0	0	0	0	0	0	0	0	0
FBgn0259727	0	0	0	0	0	0	0	0	0	0	0	0	0	0	0	0	0	0	0	0	0	0	0	0
FBgn0259728	0	0	0	0	0	0	0	0	0	0	0	0	0	0	0	0	0	0	0	0	0	0	0	0
FBgn0259729	2	1	1	0	0	1	0	0	1	1	1	1	0	0	0	0	0	0	0	0	0	0	0	0
FBgn0259730	0	0	0	0	0	0	0	0	0	0	0	0	0	0	0	0	0	0	0	0	0	0	0	0
FBgn0259731	0	0	0	0	0	0	0	0	0	0	0	0	0	0	0	0	0	0	0	0	0	0	0	0
FBgn0259732	0	0	0	0	0	0	0	0	0	0	0	0	0	0	0	0	0	0	0	0	0	0	0	0
FBgn0259733	0	0	0	0	0	0	0	0	0	0	0	0	0	0	0	0	0	0	0	0	0	0	0	0
FBgn0259734	1308	1835	1229	1008	1362	1362	1178	1909	3253	2090	1711	1568	1772	1755	2122	1807	2070	1769	1326	503	1514	1318	1510	1946
FBgn0259735	1174	1743	1183	1056	1311	1393	1182	1320	2581	1538	1363	1271	1357	1447	1346	1194	2210	1453	1219	526	1207	1083	1186	1226
FBgn0259736	590	597	861	752	507	765	531	735	828	524	373	497	314	293	304	274	425	341	363	203	337	393	347	249
FBgn0259737	1	3	4	0	2	0	2	2	3	3	2	6	1	1	1	3	1	2	0	0	0	2	3	2
FBgn0259738	0	2	4	2	1	2	1	1	1	3	4	1	1	0	1	2	3	2	4	0	0	0	1	0
FBgn0259739	4	5	4	8	2	5	4	5	6	1	1	1	9	3	3	5	4	2	4	2	2	5	2	4
FBgn0259740	72	78	79	76	62	62	86	68	124	99	75	72	81	76	61	60	85	58	89	107	69	66	81	55
FBgn0259741	1	1	3	0	1	2	2	0	3	3	0	1	3	1	0	0	0	2	0	0	1	0	0	0
FBgn0259742	337	489	339	300	409	420	379	453	1165	642	484	573	502	614	606	556	803	562	450	314	524	450	473	529
FBgn0259745	3123	4725	3027	2680	3303	3519	3135	4415	8237	5105	4149	3997	5705	5661	6364	5241	5737	4403	3352	1523	4681	4314	4220	4838
FBgn0259748	709	172	1081	146	725	328	376	283	146	130	92	248	470	1118	452	548	73	224	399	169	482	551	589	400
FBgn0259749	1151	1537	1203	1065	1238	1318	1165	1533	3146	2126	1674	1694	1616	1679	1903	1620	2227	1676	1429	1251	1565	1424	1591	1712
FBgn0259785	2375	3482	2428	2086	2723	2895	2580	3010	6297	3790	3371	3110	3317	3725	3866	3387	4818	3475	2835	1069	3116	2779	2937	3378
FBgn0259789	1738	2256	1586	1292	1843	1977	1677	2416	2896	1856	1656	1260	2255	2583	2592	2389	2168	1501	1137	755	1848	1825	1939	2212
FBgn0259791	548	840	495	460	679	633	608	941	1701	943	814	860	1208	1176	1408	1249	971	826	664	396	986	994	1063	1225
FBgn0259794	2	1	2	0	0	4	2	1	2	2	5	1	5	0	2	3	1	0	2	1	1	0	0	2
FBgn0259795	2	0	0	0	0	0	0	1	0	0	0	1	1	0	0	0	0	0	0	0	0	0	0	0
FBgn0259817	0	0	0	0	0	0	0	0	0	0	0	0	0	0	0	0	0	0	0	0	0	0	0	0
FBgn0259818	58	81	43	46	59	44	66	65	76	45	70	53	43	50	44	45	85	44	36	14	44	29	30	31
FBgn0259821	52	88	57	63	48	50	49	49	253	195	227	196	65	52	90	48	191	98	115	66	67	64	78	62
FBgn0259823	62	66	81	75	84	81	69	68	86	64	40	35	35	28	34	23	138	39	48	37	19	21	31	33
FBgn0259824	1093	1435	1039	966	1206	1272	1078	1384	2418	1557	1285	1213	1313	1514	1618	1335	1885	1370	1022	561	1258	1129	1196	1401
FBgn0259831	1	0	1	1	2	0	1	2	0	2	2	0	1	1	0	2	0	0	1	2	0	1	0	0
FBgn0259832	68	84	59	67	69	69	72	84	157	108	79	76	74	96	99	117	135	67	73	163	94	117	95	107
FBgn0259834	744	1289	842	712	942	903	882	968	1913	1237	960	1054	1111	1184	1323	974	1576	1183	904	580	992	1002	937	1026
FBgn0259837	0	0	0	0	0	0	0	0	0	0	0	0	0	0	0	0	0	0	0	0	0	0	0	0
FBgn0259838	0	0	0	0	0	0	0	0	0	0	0	0	0	0	0	0	0	0	0	0	0	0	0	0
FBgn0259839	0	0	0	0	0	0	0	0	0	0	0	0	0	0	0	0	0	0	0	0	0	0	0	0
FBgn0259840	0	0	0	0	0	0	0	0	0	0	0	0	0	0	0	0	0	0	0	0	0	0	0	0
FBgn0259841	0	0	0	0	0	0	0	0	0	0	0	0	0	0	0	0	0	0	0	0	0	0	0	0
FBgn0259842	0	0	0	0	0	0	0	0	0	0	0	0	0	0	0	0	0	0	0	0	0	0	0	0
FBgn0259843	0	0	0	0	0	0	0	1	0	0	0	0	0	0	0	0	0	0	0	0	0	0	0	0
FBgn0259845	0	0	0	0	0	0	0	0	0	0	0	0	0	0	0	0	0	0	0	0	0	0	0	0
FBgn0259846	0	0	0	0	0	0	0	0	0	0	0	0	0	0	0	0	0	0	0	0	0	0	0	0
FBgn0259847	0	0	0	0	0	0	0	0	0	0	0	0	0	0	0	0	0	0	0	0	0	0	0	0
FBgn0259848	0	0	0	0	0	0	0	0	0	0	0	0	0	0	0	0	0	0	0	0	0	0	0	0
FBgn0259849	0	0	0	0	0	0	0	0	0	0	0	0	0	0	0	0	0	0	0	0	0	0	0	0
FBgn0259850	0	0	0	0	0	0	0	0	0	0	0	0	0	0	0	0	0	0	0	0	0	0	0	0
FBgn0259851	0	0	0	0	0	0	0	0	0	0	0	0	0	0	0	0	0	0	0	0	0	0	0	0
FBgn0259852	0	0	0	0	0	0	0	0	0	0	0	0	0	0	0	0	0	0	0	0	0	0	0	0
FBgn0259853	0	0	0	0	0	0	0	0	0	0	0	0	0	0	0	0	0	0	0	0	0	0	0	0
FBgn0259855	0	0	0	0	0	0	0	0	0	0	0	0	0	0	0	0	0	0	0	0	0	0	0	0
FBgn0259856	0	0	0	0	0	0	0	0	0	0	0	0	0	0	0	0	0	0	0	0	0	0	0	0
FBgn0259857	0	0	0	0	0	0	0	0	0	0	0	0	0	0	0	0	0	0	0	0	0	0	0	0
FBgn0259858	0	0	0	0	0	0	0	0	0	0	0	0	0	0	0	0	0	0	0	0	0	0	0	0
FBgn0259859	0	0	0	0	0	0	0	0	0	0	0	0	0	0	0	0	0	0	0	0	0	0	0	0
FBgn0259860	0	0	0	0	0	0	0	0	0	0	0	0	0	0	0	0	0	0	0	0	0	0	0	0
FBgn0259861	0	0	0	0	0	0	0	0	0	0	0	0	0	0	0	0	0	0	0	0	0	0	0	0
FBgn0259862	0	0	0	0	0	0	0	0	0	0	0	0	0	0	0	0	0	0	0	0	0	0	0	0
FBgn0259863	0	0	0	0	0	0	0	0	0	0	0	0	0	0	0	0	0	0	0	0	0	0	0	0
FBgn0259864	0	0	0	0	0	0	0	0	0	0	0	0	0	0	0	0	0	0	0	0	0	0	0	0
FBgn0259869	0	0	0	0	0	0	0	0	0	0	0	0	0	0	0	0	0	0	0	0	0	0	0	0
FBgn0259870	0	0	0	0	0	0	0	0	0	0	0	0	0	0	0	0	0	0	0	0	0	0	0	0
FBgn0259875	0	0	0	0	0	0	0	0	0	0	0	0	0	0	0	0	0	0	0	0	0	0	0	0
FBgn0259876	1143	1774	1107	997	1323	1331	1190	1648	2933	1719	1549	1429	1985	2075	2258	2019	1990	1543	1215	399	1666	1626	1542	1932
FBgn0259878	68	81	56	59	49	96	63	67	379	224	166	150	84	71	102	68	255	142	191	15	97	44	94	65
FBgn0259896	20	30	36	34	19	28	14	19	33	35	36	19	11	19	12	15	31	19	19	20	11	20	15	15
FBgn0259916	291	403	262	257	286	327	355	324	710	509	351	394	520	518	549	593	603	366	339	325	426	451	446	385
FBgn0259917	0	0	0	0	0	0	0	0	0	0	0	0	0	0	0	0	0	0	0	0	0	0	0	0
FBgn0259918	19	13	16	10	13	10	11	7	42	32	30	24	4	3	0	2	28	20	19	0	6	0	4	2
FBgn0259922	0	0	0	0	0	0	0	0	0	0	0	0	0	0	0	0	0	0	0	0	0	0	0	0
FBgn0259923	589	789	618	564	665	663	645	647	1442	868	772	704	733	757	772	601	1120	729	569	410	687	583	548	618
FBgn0259926	2	0	2	0	3	1	1	0	1	1	3	1	2	5	2	2	5	2	1	2	2	1	0	1
FBgn0259927	174	149	188	144	109	131	130	126	232	217	163	145	71	72	66	93	193	88	154	112	76	79	89	66
FBgn0259932	0	0	0	0	0	0	0	0	0	0	0	0	0	0	0	0	0	0	0	0	0	0	0	0
FBgn0259933	0	0	0	0	0	0	0	0	0	0	0	0	0	0	0	0	0	0	0	0	0	0	0	0
FBgn0259935	14	22	21	22	18	22	17	26	35	36	24	11	12	8	11	8	27	13	13	13	12	9	8	8
FBgn0259936	180	261	182	148	186	245	203	244	626	371	326	334	384	388	469	410	517	307	263	376	319	411	366	380
FBgn0259937	6055	9318	6668	5901	7805	7752	8011	7858	16749	10287	8815	8967	11180	13086	12987	13690	14621	9256	7116	7337	11365	12673	10950	12000
FBgn0259938	806	840	798	640	728	780	844	763	1733	1308	1223	1114	1123	1200	1147	1113	1641	1107	1043	616	984	1155	1120	853
FBgn0259949	0	0	0	0	0	0	0	0	0	0	0	0	0	0	0	0	0	0	0	0	0	0	0	0
FBgn0259950	0	0	0	0	0	0	0	0	0	0	0	0	0	1	0	0	0	1	0	0	0	0	0	0
FBgn0259951	0	0	0	0	0	0	0	0	0	0	0	0	0	0	0	0	0	0	0	0	0	0	0	0
FBgn0259952	0	0	0	0	0	0	0	0	0	1	0	1	0	0	0	0	0	0	0	0	0	0	0	0
FBgn0259953	0	0	0	0	0	0	0	0	0	0	0	0	0	0	0	0	0	0	0	0	0	0	0	0
FBgn0259954	0	0	0	1	0	0	1	0	0	1	0	0	0	1	0	0	0	0	0	0	0	0	0	0
FBgn0259955	0	0	0	0	0	0	0	0	0	0	0	0	0	0	0	0	0	0	0	0	0	0	0	0
FBgn0259956	0	0	0	0	0	0	0	0	0	0	0	0	1	1	0	0	0	0	0	0	0	0	0	0
FBgn0259957	0	0	0	0	0	0	0	0	0	1	0	0	1	0	0	1	0	0	1	0	0	0	0	0
FBgn0259958	0	0	0	0	0	0	0	0	0	0	0	0	1	0	0	0	0	0	0	0	0	0	0	0
FBgn0259959	0	0	0	0	0	0	0	0	0	0	0	0	0	0	0	0	0	0	0	0	0	0	0	0
FBgn0259960	0	0	0	0	0	0	0	0	0	0	0	0	0	0	0	0	0	0	0	0	0	0	0	0
FBgn0259961	0	0	0	0	0	0	0	0	0	0	0	0	0	0	0	0	0	0	0	0	0	0	0	0
FBgn0259962	0	0	0	1	0	0	0	0	0	0	0	0	0	0	0	0	0	0	0	0	0	0	0	0
FBgn0259963	0	0	0	0	0	1	0	0	1	0	0	0	0	0	0	0	0	0	0	0	0	0	0	0
FBgn0259964	0	0	0	1	0	0	0	0	0	1	0	2	0	1	0	0	0	0	1	1	1	0	0	0
FBgn0259965	0	0	0	0	0	0	0	0	0	0	0	1	0	0	1	0	0	0	0	0	0	0	0	0
FBgn0259966	0	0	0	0	0	0	0	0	0	0	0	0	0	0	0	0	0	0	0	0	0	0	0	0
FBgn0259967	8	4	3	9	2	2	3	2	6	5	8	2	4	1	5	2	6	2	2	5	0	2	2	2
FBgn0259968	0	0	0	0	0	0	0	0	0	0	0	0	0	0	0	0	0	0	0	0	0	0	0	0
FBgn0259969	0	0	1	0	0	0	0	0	0	0	0	0	0	0	0	0	0	0	0	0	0	0	0	0
FBgn0259970	0	0	0	0	0	0	0	0	0	0	0	0	0	0	2	0	0	0	0	0	0	0	0	0
FBgn0259971	0	0	0	0	0	0	0	0	0	0	0	0	0	0	0	0	0	0	0	0	0	0	0	0
FBgn0259972	0	0	0	1	0	0	0	0	0	0	0	0	0	0	0	1	0	0	0	0	0	3	0	0
FBgn0259973	0	0	0	0	0	0	0	0	0	0	0	0	0	0	0	0	0	0	0	0	0	1	0	0
FBgn0259974	5	4	0	2	0	1	2	1	1	0	1	1	1	0	0	2	0	0	0	3	2	2	1	0
FBgn0259975	0	0	0	0	0	0	0	0	0	0	0	0	1	0	0	0	0	0	0	0	0	0	0	0
FBgn0259977	60	49	59	47	67	84	80	66	103	88	45	61	42	43	37	41	58	40	56	52	38	46	24	37
FBgn0259978	1856	2694	1777	1588	2133	2081	1911	2416	5075	3132	2328	2423	2824	2851	3391	2503	3965	2541	2228	1181	2343	1988	2185	2636
FBgn0259982	129	152	107	94	95	143	124	174	357	253	158	205	207	258	300	246	263	176	129	175	193	204	264	222
FBgn0259984	1860	2214	1539	1383	1659	1838	1634	1748	3141	2010	1627	1547	1989	2114	2137	1981	2704	1687	1347	694	1647	1753	1479	1602
FBgn0259985	399	565	382	352	423	433	357	558	1211	734	554	605	705	717	824	665	884	606	494	350	570	555	615	649
FBgn0259986	0	1	0	0	2	1	0	0	0	0	0	1	0	0	0	1	0	0	0	0	1	1	2	0
FBgn0259989	0	0	0	0	0	0	0	0	0	0	0	0	0	0	0	0	0	0	0	0	0	0	0	0
FBgn0259990	0	0	0	0	0	0	0	0	0	0	0	0	0	0	0	0	0	0	0	0	0	0	0	0
FBgn0259991	0	0	0	0	0	0	0	0	0	0	0	0	0	0	0	0	0	0	0	0	0	0	0	0
FBgn0259992	25	28	29	25	22	16	18	30	57	51	39	37	23	15	34	28	40	28	31	63	12	18	24	27
FBgn0259993	83	195	114	120	119	152	194	107	310	229	234	231	121	158	114	105	496	179	199	145	136	164	117	103
FBgn0259994	300	231	245	290	198	299	257	178	365	247	223	195	112	115	121	105	247	131	182	139	115	156	168	111
FBgn0259996	1	0	0	1	0	1	0	0	0	0	0	0	0	0	0	0	0	0	0	0	0	0	0	0
FBgn0259998	3164	491	2597	750	2177	563	1593	976	1601	2885	1036	1254	800	843	743	778	848	2518	2371	3218	735	314	606	905
FBgn0260000	22	22	67	17	36	23	36	31	177	174	35	60	26	47	17	20	31	32	30	26	27	24	37	22
FBgn0260002	0	2	0	0	0	3	2	2	2	1	2	2	2	0	0	1	3	1	1	1	1	1	2	0
FBgn0260003	1506	1984	1624	1260	1566	1579	1413	1592	2904	1875	1361	1260	1147	1212	1088	953	2452	1469	1363	404	1016	854	918	933
FBgn0260004	57	46	33	32	28	52	41	54	205	93	100	105	62	60	75	62	90	66	74	66	44	35	46	62
FBgn0260005	304	357	254	268	259	190	245	266	795	534	389	443	140	166	200	234	579	301	337	213	189	173	206	185
FBgn0260006	515	584	260	405	555	336	285	426	187	69	49	57	16	18	30	24	290	82	68	19	30	15	21	12
FBgn0260007	0	0	0	0	0	0	0	0	0	0	0	1	0	0	0	0	0	0	1	0	0	0	0	1
FBgn0260008	1666	2000	1835	1913	1658	1829	1729	1854	2287	1466	1096	1136	1449	1535	1653	1665	1944	1087	1059	1839	1401	1581	1573	1556
FBgn0260011	127	79	193	178	92	134	41	63	38	38	26	64	91	59	56	58	34	10	16	62	57	80	85	65
FBgn0260012	1369	1952	1385	1231	1703	1576	1418	1761	3121	1979	1550	1428	1616	1787	1806	1649	2676	1652	1399	559	1453	1381	1439	1515
FBgn0260026	34	12	21	11	16	12	13	14	43	51	27	33	17	26	23	14	51	15	24	22	16	18	14	15
FBgn0260027	39	51	45	35	37	38	31	41	126	63	36	44	40	66	48	58	75	54	37	92	41	60	60	60
FBgn0260049	1577	2334	1690	1567	1981	1970	1795	2090	3911	2415	1915	2012	2253	2172	2404	1957	3538	2019	1720	723	1839	1846	1790	1930
FBgn0260222	0	0	0	0	0	0	0	0	0	0	0	0	0	0	0	0	0	0	0	0	0	0	0	0
FBgn0260223	0	0	0	0	0	0	0	0	0	0	0	0	0	0	0	0	0	0	0	0	0	0	0	0
FBgn0260224	0	0	0	0	0	0	0	0	0	0	0	0	0	0	0	0	0	0	0	0	0	0	0	0
FBgn0260225	0	0	0	0	0	0	0	0	0	0	0	0	0	0	0	0	0	0	0	0	0	0	0	0
FBgn0260226	0	1	0	0	0	0	1	0	0	0	0	0	0	0	0	0	0	0	0	0	0	0	0	0
FBgn0260228	0	0	0	0	0	0	0	0	0	0	0	0	0	0	0	0	0	0	0	0	0	0	0	0
FBgn0260229	0	0	0	0	0	0	0	0	0	0	0	0	0	0	0	0	0	0	0	0	0	0	0	0
FBgn0260230	0	0	0	0	0	0	0	0	0	0	0	0	0	0	0	0	0	0	0	0	0	0	0	0
FBgn0260231	0	0	0	0	0	0	0	0	0	0	0	0	0	0	0	0	0	0	0	0	0	0	0	0
FBgn0260233	0	0	0	0	0	0	0	0	0	0	0	0	0	0	0	0	0	0	0	0	0	0	0	0
FBgn0260234	0	0	0	0	0	0	0	0	0	0	0	0	0	0	0	0	0	0	0	0	0	0	0	0
FBgn0260237	0	0	0	0	0	0	0	0	0	0	0	0	0	0	0	0	0	0	0	0	0	0	0	0
FBgn0260238	0	0	0	0	0	0	0	0	0	0	0	0	0	0	0	0	0	0	0	0	0	0	0	0
FBgn0260243	1143	1602	1186	1024	1275	1390	1198	1541	3779	2147	1756	1792	2347	2224	2653	2075	2533	1845	1492	635	1841	1653	1882	2141
FBgn0260386	28	35	22	31	31	18	21	19	84	61	32	44	26	17	28	38	47	28	42	22	23	21	23	19
FBgn0260388	213	293	204	248	234	252	208	206	527	438	280	325	213	221	260	220	495	353	263	71	245	192	260	213
FBgn0260390	0	0	0	0	0	0	0	0	0	0	0	0	0	0	0	0	0	0	0	0	0	0	0	0
FBgn0260392	0	0	0	0	0	0	0	0	0	0	0	0	0	0	0	0	0	0	0	0	0	0	0	0
FBgn0260393	0	3	0	0	1	0	0	0	1	1	0	0	0	1	0	0	2	0	0	1	2	2	0	2
FBgn0260396	70	83	90	152	62	76	56	83	87	234	25	144	52	72	69	76	107	53	46	155	87	86	82	73
FBgn0260397	541	887	529	476	603	652	565	782	1372	832	654	686	702	733	825	665	1026	753	560	230	676	592	627	745
FBgn0260398	0	0	0	0	0	0	0	0	0	0	0	0	0	0	0	0	0	0	0	0	0	0	0	0
FBgn0260399	2144	3199	2136	1874	2603	2602	2332	2849	5469	3324	2664	2657	3730	3770	4015	3270	4363	2949	2536	1007	2951	2903	2761	3414
FBgn0260400	106	100	104	97	85	91	72	63	178	133	106	94	56	57	59	87	137	60	116	43	47	49	63	39
FBgn0260401	0	0	0	0	0	0	0	0	0	0	0	0	0	0	0	0	0	0	0	0	0	0	0	0
FBgn0260407	299	419	288	261	364	352	329	351	792	472	409	415	645	665	654	693	614	411	330	443	567	670	559	648
FBgn0260428	0	0	0	0	0	0	0	0	0	0	0	0	0	0	0	0	0	0	0	0	0	0	0	0
FBgn0260429	20	21	15	14	8	17	14	20	39	27	24	38	22	43	30	64	33	13	14	31	47	57	53	32
FBgn0260430	1	1	6	1	0	3	5	0	5	1	0	0	1	3	1	1	0	0	1	1	0	2	1	0
FBgn0260431	20	53	23	18	42	35	44	48	105	80	45	61	76	59	83	80	76	52	47	41	79	60	72	61
FBgn0260434	0	0	0	0	0	0	0	0	0	0	0	0	0	0	0	0	0	0	0	0	0	0	0	0
FBgn0260435	1	0	0	0	1	0	1	0	0	1	0	0	0	0	0	1	0	0	0	0	0	0	2	0
FBgn0260436	0	0	0	0	0	0	0	0	0	0	0	0	0	0	0	0	0	0	0	0	0	0	0	0
FBgn0260437	2	0	2	2	0	2	2	2	2	6	0	1	0	7	4	4	2	0	2	1	4	1	1	2
FBgn0260439	2936	4319	3128	2788	3361	3468	3348	3534	6385	4193	3238	3193	2600	2649	3102	2557	6020	3448	3037	1619	2466	2131	2486	2465
FBgn0260440	4	7	5	8	6	8	5	3	5	0	4	4	2	3	1	2	12	3	7	2	1	1	0	2
FBgn0260442	2028	2382	1830	1689	2138	2246	1640	1851	3253	2013	1726	1623	1104	1235	1154	968	2645	1798	1669	359	1033	924	948	1031
FBgn0260444	381	595	424	378	431	470	533	554	1122	738	615	602	626	736	769	741	1014	613	506	497	692	628	715	723
FBgn0260446	45	51	54	53	37	46	30	40	60	48	37	31	18	26	22	23	51	20	35	17	24	22	27	23
FBgn0260447	0	1	0	1	0	0	0	1	0	1	0	0	1	1	0	0	0	0	0	1	0	1	1	0
FBgn0260450	210	341	226	193	238	252	215	303	587	360	313	304	312	317	351	262	473	314	223	139	285	260	242	269
FBgn0260451	0	0	0	0	0	0	0	0	0	0	0	0	0	0	0	0	0	0	0	0	0	0	0	0
FBgn0260452	0	0	2	0	0	0	0	0	0	0	0	0	0	0	0	0	0	0	0	0	0	0	0	0
FBgn0260453	0	0	0	0	0	0	0	0	0	0	0	0	0	0	0	0	0	0	0	0	0	0	0	0
FBgn0260454	0	0	0	0	0	0	0	0	0	0	0	0	0	0	0	0	0	0	0	0	0	0	0	0
FBgn0260455	0	0	0	0	0	0	0	0	0	0	0	0	0	0	0	0	0	0	0	0	0	0	0	0
FBgn0260456	763	1104	816	730	911	900	950	930	1831	1132	965	1039	1141	1331	1372	1291	1765	1032	834	501	1036	1141	1032	1123
FBgn0260458	2	1	6	6	2	4	4	7	9	1	7	3	6	3	1	3	9	4	5	4	0	2	2	4
FBgn0260459	0	1	0	0	0	0	0	0	0	0	0	1	0	0	0	0	0	0	0	0	1	1	0	0
FBgn0260461	0	0	0	0	0	0	0	0	0	1	0	0	0	0	0	0	0	0	0	0	0	0	0	0
FBgn0260462	4605	5721	4446	4250	4694	4394	4373	5159	9332	6966	4966	5258	4998	4872	6014	5177	7155	4727	4185	3316	4905	4889	5325	5123
FBgn0260463	0	0	0	0	0	0	0	0	0	0	0	0	0	0	0	0	0	0	0	0	0	0	0	0
FBgn0260464	0	0	0	0	0	0	0	0	0	0	0	0	0	0	0	0	0	0	0	0	0	0	0	0
FBgn0260466	0	0	0	0	0	0	0	0	0	0	0	0	0	0	0	0	0	0	0	0	0	0	0	0
FBgn0260467	0	0	0	0	0	0	0	0	0	0	0	0	0	0	0	0	0	0	0	0	0	0	0	0
FBgn0260468	0	0	0	0	0	0	0	0	0	0	0	0	0	0	0	0	0	0	0	0	0	0	0	0
FBgn0260469	2	5	1	0	1	0	0	1	1	1	2	0	2	4	3	1	5	3	4	1	0	3	3	2
FBgn0260470	0	0	0	0	0	0	0	0	0	0	0	0	0	0	0	0	0	0	0	0	0	0	0	0
FBgn0260474	21	33	19	25	30	10	13	17	108	93	89	116	48	40	63	93	69	51	49	135	40	65	53	46
FBgn0260475	20	37	29	20	23	27	29	26	88	37	31	41	44	31	49	26	57	41	30	4	39	24	20	44
FBgn0260477	2	3	1	2	1	1	1	1	1	4	1	0	2	0	0	1	3	0	3	1	2	0	1	0
FBgn0260479	0	0	0	0	0	0	0	0	0	0	0	0	0	0	0	0	1	0	0	0	0	0	0	0
FBgn0260480	0	0	0	2	0	0	0	0	0	0	0	0	0	1	0	0	0	0	0	1	0	1	0	0
FBgn0260481	4	3	2	0	1	0	3	0	7	2	2	1	2	3	4	0	7	4	3	1	2	2	3	1
FBgn0260482	0	0	0	0	0	0	0	0	0	0	0	0	0	0	0	0	0	0	0	0	0	0	0	0
FBgn0260484	978	1337	975	945	1115	1197	1258	1103	1945	1174	990	973	1378	1425	1476	1325	1967	1002	830	552	1147	1250	1077	1174
FBgn0260486	366	453	338	302	345	419	325	307	890	525	458	458	351	317	377	252	616	496	438	146	333	259	292	262
FBgn0260487	3	3	9	10	5	6	6	6	12	6	4	9	4	3	4	3	1	3	6	2	1	4	5	0
FBgn0260499	312	336	366	377	275	288	264	259	443	363	349	248	128	91	119	99	347	159	258	117	102	109	164	90
FBgn0260632	1025	1471	1004	930	1218	1213	1074	1436	2516	1589	1211	1211	1437	1441	1520	1479	1753	1251	1105	438	1207	1217	1233	1338
FBgn0260634	1685	2268	1671	1364	1705	1818	1680	1862	3110	2040	1742	1503	2202	2493	2411	2210	2523	1740	1373	562	1883	1880	1815	2083
FBgn0260635	1331	1533	1297	1288	1380	1370	1406	1525	3609	2513	1843	1885	1797	1671	2177	1938	2519	1633	1522	1377	1756	1690	2034	1801
FBgn0260639	243	368	227	217	309	331	314	435	1040	635	529	553	802	708	758	787	618	566	483	328	606	571	669	803
FBgn0260642	17	11	19	12	12	16	11	10	16	8	14	12	10	6	7	7	25	3	7	4	5	13	7	9
FBgn0260643	0	0	0	0	0	0	0	0	0	0	0	0	0	0	0	0	0	0	0	0	0	0	0	0
FBgn0260644	0	1	1	0	0	0	0	0	0	0	0	0	0	0	0	0	0	0	0	0	0	0	0	0
FBgn0260645	0	0	0	0	0	1	0	0	0	0	0	0	0	0	2	1	1	0	0	0	0	0	0	1
FBgn0260646	1	0	0	0	0	1	0	1	2	0	0	0	0	0	0	0	0	0	0	1	0	0	0	0
FBgn0260648	125	216	144	145	186	169	172	166	389	264	227	229	252	284	260	246	367	216	201	198	236	275	257	246
FBgn0260653	215	157	275	217	147	259	133	151	222	112	90	143	43	43	56	42	169	91	78	96	39	46	48	33
FBgn0260655	495	818	547	542	646	624	530	693	1207	718	568	566	506	506	586	460	1052	671	596	258	517	392	444	495
FBgn0260657	100	114	138	140	97	91	93	92	157	140	110	83	51	39	59	51	114	59	81	60	40	41	51	55
FBgn0260658	75	66	73	96	71	53	68	67	152	111	81	66	63	55	86	70	118	40	84	105	87	122	103	85
FBgn0260659	1087	1539	1033	1004	1218	1210	1105	1378	2518	1725	1307	1347	1536	1596	1745	1593	2125	1307	1106	1030	1381	1363	1299	1436
FBgn0260660	144	143	114	111	115	120	125	81	462	258	279	224	172	150	165	169	294	214	196	141	151	146	165	127
FBgn0260713	0	0	0	1	0	0	0	0	0	1	0	0	0	0	1	0	0	0	0	0	1	1	1	0
FBgn0260718	0	0	0	0	0	0	0	0	0	0	0	0	0	0	0	0	0	0	1	1	0	0	0	0
FBgn0260719	1	0	0	0	0	0	0	0	0	0	0	0	0	0	0	0	1	0	1	0	0	0	0	0
FBgn0260720	4	1	3	3	5	1	3	2	7	4	4	1	3	1	5	3	4	2	5	2	2	3	3	2
FBgn0260721	0	0	0	0	1	1	0	0	1	1	1	0	1	0	2	0	0	1	1	0	0	0	1	0
FBgn0260722	531	656	487	441	570	586	508	563	1021	655	533	546	723	749	825	701	922	631	513	352	686	725	555	648
FBgn0260741	241	328	230	239	288	305	281	368	757	444	368	412	508	452	480	400	525	386	325	259	346	376	374	419
FBgn0260742	605	889	661	623	696	706	700	852	1523	1028	811	838	929	962	1128	852	1228	874	661	470	810	774	822	938
FBgn0260743	635	1000	691	704	739	754	759	831	1763	1084	864	880	983	948	1095	871	1390	921	702	414	855	738	855	993
FBgn0260744	575	805	635	583	673	697	670	754	1612	1126	801	869	794	763	940	920	1145	806	648	843	814	801	843	864
FBgn0260745	1713	1785	1127	1672	1461	1842	975	908	1525	1403	681	930	470	350	452	496	3186	771	639	433	413	445	366	358
FBgn0260746	446	326	338	263	276	240	261	252	243	138	189	129	77	110	87	96	450	157	163	113	134	110	84	101
FBgn0260747	2754	3205	2619	2522	2762	2988	2826	2928	6017	4335	3425	3427	3772	3985	4695	3939	4697	2982	2902	4450	3843	4548	3919	3517
FBgn0260748	976	1408	923	930	1152	1203	1103	1166	2302	1505	1311	1174	1479	1463	1664	1279	1898	1282	1210	421	1333	1129	1152	1277
FBgn0260749	1018	1469	941	867	1081	1167	1035	1181	2289	1482	1105	1090	1242	1355	1465	1087	1878	1222	978	479	1020	925	1049	1135
FBgn0260750	399	554	433	390	451	478	449	491	889	557	469	466	540	528	537	517	996	496	446	356	470	500	487	546
FBgn0260753	201	310	204	264	197	172	228	240	491	472	381	301	229	210	315	260	337	215	273	228	308	325	304	238
FBgn0260755	194	229	182	188	211	206	203	245	435	294	207	225	224	251	273	252	393	192	216	222	231	259	245	227
FBgn0260756	168	220	176	176	190	218	172	236	409	271	194	216	264	304	321	281	310	180	161	226	246	253	253	287
FBgn0260758	2	2	2	1	1	2	1	2	2	2	2	1	2	5	3	2	3	0	1	3	2	5	3	2
FBgn0260759	0	0	0	0	0	0	0	0	0	0	0	0	0	0	0	0	0	0	0	0	0	0	0	0
FBgn0260760	0	0	0	0	0	0	0	0	0	0	0	0	0	0	0	0	0	0	0	0	0	0	0	0
FBgn0260761	0	0	0	0	0	0	0	0	0	0	0	0	0	0	0	0	0	0	0	0	0	0	0	0
FBgn0260762	0	0	0	0	0	0	0	0	0	0	0	0	0	0	0	0	0	0	0	0	0	0	0	0
FBgn0260763	2	1	2	3	3	2	4	2	5	7	1	7	3	1	5	0	3	1	5	3	6	3	3	3
FBgn0260764	5	2	7	5	1	7	7	2	13	3	3	11	3	5	3	5	3	5	4	6	8	6	8	4
FBgn0260766	4	2	5	5	6	3	5	0	8	4	1	12	4	7	5	3	6	1	3	3	4	3	2	4
FBgn0260767	0	0	0	0	0	0	0	0	0	0	0	0	0	0	0	0	0	0	0	0	0	0	0	0
FBgn0260768	54	94	75	60	85	84	86	41	125	86	67	86	83	107	55	88	152	102	93	83	87	105	65	52
FBgn0260770	0	0	0	0	0	0	0	0	0	0	0	0	0	0	0	0	0	0	0	0	0	0	0	0
FBgn0260771	617	930	618	573	794	744	718	1008	1675	1004	887	837	1173	1236	1261	1188	1272	936	695	599	996	1044	975	1134
FBgn0260775	0	0	0	0	0	0	0	0	0	0	0	0	0	0	0	0	0	0	0	0	0	0	0	0
FBgn0260776	0	0	0	0	0	0	1	0	0	0	2	0	0	0	0	0	0	0	0	0	0	0	0	0
FBgn0260777	0	0	0	1	0	0	0	0	0	0	1	1	0	0	0	0	2	0	0	0	0	0	0	0
FBgn0260779	189	302	192	187	238	242	218	274	508	293	255	253	257	251	294	211	457	247	236	167	237	234	253	246
FBgn0260780	8000	11949	8033	6657	9154	8984	8203	9791	15647	9292	7864	7753	11005	12277	12968	12970	12810	8730	6312	3798	10267	11206	9405	11195
FBgn0260789	1190	1713	1171	969	1310	1362	1273	1712	2874	1689	1549	1360	1906	2027	2299	1719	1827	1448	1165	326	1600	1444	1566	2017
FBgn0260793	64	77	105	92	48	72	54	70	84	59	77	47	16	15	28	19	66	32	47	31	21	20	31	19
FBgn0260794	4398	6277	4471	3827	4474	5227	4028	5026	9282	6120	4811	4509	4498	4716	4657	3730	8567	5369	4339	1093	3734	3124	3404	4067
FBgn0260795	2524	3853	2853	2479	3011	3178	2817	3293	5826	3434	3101	2847	3234	3369	3732	2983	4950	3305	2703	1479	2932	2670	2701	2956
FBgn0260798	727	912	712	679	785	818	777	886	1768	1151	840	853	905	1012	1136	928	1449	880	758	642	835	793	829	878
FBgn0260799	1399	1945	1254	1134	1480	1641	1348	1796	4301	2758	2072	2206	2232	2344	2649	2058	3373	2267	1992	1225	1853	1654	2037	1922
FBgn0260812	16	34	20	19	24	28	20	30	13	10	6	6	4	4	12	7	12	7	3	0	9	3	10	4
FBgn0260817	283	480	303	243	337	348	306	431	770	461	351	417	404	376	481	361	690	387	331	136	360	299	347	401
FBgn0260855	849	1223	818	799	985	980	973	1025	1933	1327	1071	1131	1297	1437	1483	1430	1761	1045	880	726	1116	1221	1226	1315
FBgn0260856	148	151	109	123	135	152	130	160	374	246	204	210	267	262	266	223	281	167	151	194	221	227	246	248
FBgn0260857	234	319	211	228	281	244	220	278	581	390	293	343	432	403	473	452	477	300	259	391	374	436	366	435
FBgn0260858	707	1028	713	681	816	870	756	951	1698	1043	916	935	1166	1252	1413	1373	1361	850	722	666	1144	1169	1149	1233
FBgn0260859	83	116	82	96	94	100	101	114	208	159	102	120	156	186	208	229	195	135	90	99	140	179	146	148
FBgn0260860	130	155	100	79	134	134	140	140	270	190	130	138	155	179	194	159	245	163	101	171	167	201	155	207
FBgn0260861	211	291	224	179	220	232	228	255	577	348	269	301	418	374	428	445	429	295	254	341	349	386	350	386
FBgn0260862	238	293	229	200	254	282	238	323	671	413	318	283	441	403	504	422	504	330	249	272	358	346	338	383
FBgn0260866	521	423	447	409	323	463	390	393	868	637	386	409	273	217	266	189	559	345	371	176	302	182	189	172
FBgn0260867	0	0	0	0	0	0	0	0	0	0	0	1	0	0	0	0	0	0	0	0	0	1	0	0
FBgn0260868	0	0	0	0	0	1	0	0	0	0	0	0	0	0	0	1	0	0	0	0	1	0	0	0
FBgn0260869	0	0	0	0	0	0	0	0	0	0	0	0	0	0	0	0	0	0	0	0	0	0	0	0
FBgn0260870	0	0	0	0	0	0	0	0	0	0	0	0	0	0	0	0	0	0	0	0	0	0	0	0
FBgn0260871	0	0	0	0	0	0	0	0	0	0	0	0	0	0	0	0	0	0	0	0	0	0	0	0
FBgn0260873	0	0	0	0	0	0	0	0	0	0	0	0	0	0	0	0	0	0	0	0	0	0	0	0
FBgn0260874	2	2	1	5	1	5	1	3	8	1	10	5	3	6	2	10	3	6	5	5	7	3	6	10
FBgn0260932	56	76	49	45	66	73	59	85	174	101	78	92	117	133	143	114	159	90	63	71	92	112	95	113
FBgn0260933	26	27	19	25	20	24	23	26	29	30	22	19	34	23	24	20	41	26	20	7	18	24	27	18
FBgn0260934	4071	5595	3916	3824	4289	4306	3941	4701	8523	5948	4311	4122	4348	4838	5197	4539	6677	4402	3838	1554	3975	4066	4018	4178
FBgn0260935	320	428	350	303	406	431	331	438	818	593	470	404	383	450	472	403	618	481	326	194	384	390	367	437
FBgn0260936	1688	2334	1669	1510	1937	1897	1772	2054	3932	2621	2084	1971	1802	2159	2217	1907	3287	2232	1799	741	1801	1710	1766	2000
FBgn0260938	1240	1603	1305	1089	1373	1291	1190	1281	1978	1322	1104	987	1098	1117	1153	1025	1937	1028	911	336	943	954	889	1021
FBgn0260940	199	226	226	189	222	216	227	249	505	326	219	261	288	295	337	319	387	270	225	224	285	265	325	309
FBgn0260941	652	1016	676	623	727	821	644	803	1313	869	742	689	666	730	752	638	992	739	564	245	558	530	584	666
FBgn0260942	182	487	239	405	414	536	358	224	536	459	213	351	136	174	146	187	1053	278	229	295	156	372	178	174
FBgn0260943	621	625	568	566	428	462	483	368	754	537	567	494	309	337	409	476	605	273	420	389	350	376	367	283
FBgn0260944	790	1182	847	842	953	961	921	1011	1992	1173	963	958	1269	1350	1390	1381	1542	1031	848	1298	1139	1197	1233	1363
FBgn0260945	1604	1979	1451	1240	1567	1652	1398	1756	3064	2097	1685	1619	1755	1846	2026	1477	2473	1684	1302	616	1472	1361	1475	1582
FBgn0260953	0	0	0	0	0	0	0	0	0	0	0	0	0	0	0	0	0	0	0	0	0	0	0	0
FBgn0260954	0	0	0	0	0	0	0	0	0	0	0	0	0	0	0	0	0	0	0	0	0	0	0	0
FBgn0260955	1	0	0	0	0	0	1	0	0	0	0	0	0	1	0	0	3	0	0	1	0	0	0	0
FBgn0260959	1029	1439	970	839	1190	1176	1041	1361	2580	1599	1433	1281	1719	1729	1922	1620	1825	1366	1090	421	1402	1386	1388	1619
FBgn0260960	1360	1984	1200	1216	1495	1605	1536	1433	3045	2358	1664	1863	1633	1786	1829	1576	2531	1633	1500	1244	1592	1588	1509	1461
FBgn0260962	1740	2726	1715	1690	2090	2218	2069	2216	4340	2678	2376	2246	2493	2634	2687	2304	3912	2499	2095	1121	2149	1921	1963	2327
FBgn0260964	385	219	251	230	246	440	195	246	534	353	338	339	143	140	187	201	414	217	226	206	214	185	178	136
FBgn0260965	361	505	348	318	359	403	350	396	857	544	451	461	479	497	550	414	779	473	407	195	451	377	378	411
FBgn0260967	0	0	0	0	0	1	0	0	0	0	1	0	0	1	0	0	0	1	1	0	0	2	2	0
FBgn0260968	0	2	1	1	1	0	2	0	2	1	0	1	0	0	1	1	0	1	1	0	2	1	0	0
FBgn0260969	0	0	0	0	0	0	0	0	0	0	0	0	0	0	0	0	0	0	0	0	0	0	0	0
FBgn0260970	2228	3237	2261	2219	2494	2691	2396	2771	5084	3422	2804	2674	2692	3232	3228	2944	4310	3008	2414	1180	2587	2687	2686	2563
FBgn0260971	20	18	26	22	15	18	34	18	24	7	23	19	6	5	8	7	16	13	13	2	6	12	15	7
FBgn0260972	1248	1622	1341	1319	1389	1398	1184	1466	2783	2028	1435	1556	1282	1246	1656	1340	2156	1301	1198	1537	1350	1384	1512	1375
FBgn0260985	777	1143	828	713	928	949	884	1135	2232	1274	1049	1065	1537	1564	1637	1729	1707	1054	855	794	1344	1407	1410	1637
FBgn0260986	479	761	544	444	625	610	536	839	1807	1073	828	876	1217	1072	1293	1202	1107	935	717	610	988	856	1004	1102
FBgn0260987	1315	1764	1236	1212	1376	1504	1335	1719	3178	2123	1455	1632	1987	1905	2313	1814	2684	1676	1439	1048	1588	1569	1555	1694
FBgn0260990	1235	1856	1333	1171	1435	1445	1274	1624	3148	2049	1761	1625	1611	1710	1898	1702	2381	1787	1305	667	1558	1478	1594	1624
FBgn0260991	1612	2382	1579	1352	1787	1800	1470	2357	4404	2459	2262	1947	2931	3085	3463	3202	2905	2337	1522	999	2563	2424	2784	3101
FBgn0260995	12	20	22	18	16	14	19	23	28	22	26	16	16	12	20	8	23	14	14	23	18	20	6	13
FBgn0260996	0	0	0	0	1	0	0	0	0	0	0	0	0	0	0	0	0	0	0	0	0	1	0	0
FBgn0260997	6	7	4	5	11	7	7	9	12	7	8	8	7	8	4	9	5	4	3	8	3	8	11	6
FBgn0261004	864	1309	905	703	935	1035	945	1112	2244	1320	1163	1095	1659	1624	1854	1549	1772	1248	936	477	1323	1336	1292	1533
FBgn0261006	0	0	0	0	0	0	0	0	0	0	0	0	0	0	0	0	0	0	0	0	0	0	0	0
FBgn0261015	3	1	3	1	6	1	0	5	7	5	2	5	0	1	1	1	7	3	3	3	3	2	0	2
FBgn0261016	2268	3552	2581	2322	2853	2806	2795	2509	4014	2533	2281	2106	2106	2490	2182	1747	5012	2835	2086	964	1986	1915	1669	1905
FBgn0261019	0	0	0	0	0	0	0	0	0	0	0	0	0	0	0	0	0	0	0	0	0	0	0	0
FBgn0261020	368	536	370	369	432	448	389	461	967	625	484	523	624	578	658	593	808	491	400	603	517	564	597	561
FBgn0261041	120	146	123	142	112	125	86	103	251	199	172	164	77	85	71	84	195	102	119	49	69	69	88	78
FBgn0261046	30	39	45	51	34	29	30	29	99	88	77	61	32	31	39	35	86	24	51	23	25	35	57	31
FBgn0261049	315	504	323	295	391	442	357	461	707	467	389	375	468	406	494	414	653	405	306	197	382	357	403	465
FBgn0261053	71	129	65	86	86	108	98	74	155	96	85	75	40	48	37	33	166	67	82	29	40	40	17	27
FBgn0261054	0	0	0	0	0	0	0	0	0	0	0	0	0	0	0	0	0	0	0	0	0	0	0	0
FBgn0261055	1	0	0	0	0	1	0	0	1	0	1	0	0	0	0	0	4	1	0	2	1	0	0	2
FBgn0261057	0	0	0	0	0	0	0	0	0	0	0	0	0	0	0	0	0	0	0	0	0	0	0	0
FBgn0261058	0	0	0	0	0	0	0	0	0	0	0	0	0	0	2	0	0	1	0	0	0	0	0	0
FBgn0261059	1	1	0	2	4	2	4	2	3	1	1	2	1	0	2	3	3	1	3	4	1	2	1	2
FBgn0261060	1	0	0	0	0	0	0	0	0	0	0	0	0	0	0	0	0	0	0	0	0	0	0	0
FBgn0261061	0	0	0	0	0	0	0	0	0	0	0	0	0	0	0	0	0	0	0	0	0	0	0	0
FBgn0261064	436	640	434	410	526	518	477	630	1224	756	570	629	882	855	955	850	909	599	512	322	681	714	661	786
FBgn0261065	534	799	604	500	628	690	586	784	1352	831	566	673	853	872	924	917	1110	696	551	462	699	774	729	927
FBgn0261067	204	295	214	228	244	245	271	270	619	392	262	325	432	439	494	538	486	280	257	397	400	528	446	488
FBgn0261068	350	495	353	389	419	457	450	425	1163	722	565	572	663	720	762	853	946	567	441	682	704	766	668	705
FBgn0261085	18	31	43	31	21	26	18	20	39	32	26	30	12	15	17	13	21	23	18	23	16	12	12	18
FBgn0261086	8	16	10	11	9	9	5	12	14	15	12	7	4	3	0	3	20	5	8	1	2	1	3	1
FBgn0261089	60	33	39	38	37	45	39	35	64	35	46	41	10	10	13	13	80	32	39	31	20	8	25	21
FBgn0261090	25	30	38	43	20	26	23	27	43	29	32	23	14	24	19	13	37	13	28	21	13	9	14	9
FBgn0261108	1060	1614	1042	992	1175	1225	1070	1330	2828	1848	1553	1448	1635	1590	1869	1394	2168	1533	1250	634	1383	1203	1327	1390
FBgn0261109	284	444	286	244	338	367	364	362	690	425	370	380	424	432	448	457	701	416	305	264	457	450	390	477
FBgn0261111	88	117	83	93	108	100	113	91	118	69	65	69	82	58	57	68	124	69	61	62	50	68	60	68
FBgn0261112	419	660	434	447	465	510	495	584	1196	725	578	634	733	749	849	797	1078	606	516	381	677	669	701	703
FBgn0261113	2896	2779	2709	2398	2400	2631	2775	2597	7444	6752	4637	4683	3047	2904	3306	3251	4873	3231	3832	2792	3316	3444	3513	2721
FBgn0261119	698	1018	771	623	887	844	807	973	1907	1062	974	976	1083	1168	1216	1131	1587	1025	761	513	973	951	1010	1080
FBgn0261238	1224	1688	1185	1049	1374	1426	1194	1724	2754	1827	1474	1355	1598	1733	1821	1454	2091	1464	1217	402	1448	1276	1348	1584
FBgn0261239	485	733	407	417	552	533	497	559	1001	655	498	528	622	651	690	559	911	552	471	236	568	509	511	610
FBgn0261243	1396	2154	1612	1417	1802	1591	1767	1705	3013	2137	1816	1766	1382	1737	1593	1471	2891	1880	1537	562	1498	1397	1374	1422
FBgn0261244	680	1123	671	625	820	876	716	878	1545	897	786	714	728	857	872	683	1206	840	648	312	753	572	721	665
FBgn0261245	7	9	8	11	8	11	9	1	18	6	10	5	10	10	10	10	11	2	3	15	8	10	4	7
FBgn0261258	907	918	873	797	748	988	991	603	1191	804	637	660	508	514	419	459	1144	610	733	325	578	525	418	331
FBgn0261260	1552	1607	1073	1293	1570	1312	1112	1437	3142	1308	1113	1143	973	971	1040	1320	1714	1012	1063	761	868	1191	1048	918
FBgn0261261	770	967	676	700	787	815	606	907	1659	1011	812	861	602	551	685	535	1260	794	757	352	542	441	507	606
FBgn0261262	283	254	355	295	210	263	229	214	379	297	283	204	167	214	167	181	303	163	242	337	185	231	177	156
FBgn0261266	146	202	171	145	209	171	146	264	443	283	199	256	315	339	397	322	348	277	224	179	268	296	266	290
FBgn0261267	0	0	1	0	0	0	0	0	0	0	0	0	1	0	1	0	0	0	0	0	0	0	1	0
FBgn0261268	1620	2341	1628	1580	1923	1947	1870	1904	3342	2235	1744	1741	1649	1781	1913	1585	3253	1901	1703	622	1567	1438	1326	1449
FBgn0261269	22	33	24	24	22	40	25	24	28	24	18	16	17	21	18	10	26	17	17	11	17	18	8	13
FBgn0261270	1729	2804	1928	1768	2216	2286	2260	2512	5095	3031	2576	2602	3433	3484	3761	3587	3933	2647	2143	1993	3035	3006	3015	3469
FBgn0261274	742	1038	697	747	862	850	831	1006	1962	1284	973	977	1199	1287	1388	1116	1479	1009	802	482	1113	985	1080	1063
FBgn0261276	1632	2487	1880	1630	1880	1987	1861	2149	3966	2567	2196	2197	2317	2426	2666	2352	3316	2166	1820	1043	2130	2154	2064	2205
FBgn0261277	16	16	13	19	11	18	15	9	33	18	31	8	13	8	10	16	11	3	17	12	22	13	9	10
FBgn0261278	2743	4235	2755	2600	3310	3333	2864	3978	6908	4201	3461	3570	4664	4517	5239	4530	5360	3858	2830	2208	3830	3723	3968	4518
FBgn0261279	1474	2095	1510	1376	1763	1678	1510	1976	3721	2323	1833	1922	2079	2083	2366	1978	3068	1861	1640	775	1842	1670	1721	1941
FBgn0261283	1983	2464	1906	1837	2003	2037	1814	2139	4554	3111	2499	2448	1959	2027	2331	1971	3048	2249	2142	1608	1917	1955	2024	1900
FBgn0261284	178	239	197	222	179	196	204	195	266	175	174	168	148	162	170	163	323	170	145	201	178	192	172	136
FBgn0261285	552	771	579	516	591	588	539	659	1104	805	602	559	665	632	707	622	928	630	486	249	529	561	495	617
FBgn0261286	823	1389	962	841	1108	1088	1059	1141	2323	1461	1267	1221	1485	1522	1537	1285	2333	1349	1056	516	1208	1177	1089	1200
FBgn0261287	3	1	1	0	0	3	1	1	2	0	0	0	1	0	2	0	0	2	0	0	1	0	3	1
FBgn0261289	0	2	0	1	0	2	0	1	1	1	1	3	3	1	0	0	0	1	1	0	0	1	0	1
FBgn0261290	7	2	6	2	8	8	7	1	18	3	5	7	10	6	10	11	4	7	10	4	8	9	4	10
FBgn0261291	0	0	0	0	0	0	0	0	0	0	0	0	0	0	0	0	0	0	0	0	0	0	1	0
FBgn0261292	0	0	0	1	0	1	0	1	0	0	0	0	1	0	0	0	0	0	2	0	0	0	1	0
FBgn0261293	0	0	0	0	0	0	0	0	0	0	1	0	0	0	0	0	1	0	0	0	0	0	0	0
FBgn0261294	0	0	0	0	0	1	0	1	0	0	0	0	0	0	0	1	0	0	0	0	1	0	0	0
FBgn0261341	157	106	241	190	113	193	96	121	94	43	49	75	11	21	30	22	42	36	36	26	19	19	20	26
FBgn0261349	16	25	24	14	15	11	13	18	30	20	15	10	22	11	28	18	19	15	5	19	25	23	14	28
FBgn0261353	0	0	0	0	0	0	0	0	0	0	0	0	0	0	0	0	0	0	0	0	0	0	0	0
FBgn0261356	0	0	1	4	0	1	0	1	1	2	1	2	4	0	2	0	0	1	0	1	4	4	1	0
FBgn0261357	0	0	0	0	0	0	0	0	0	0	0	0	0	0	0	0	0	0	0	0	0	0	0	0
FBgn0261358	0	0	0	0	0	0	0	0	0	0	0	0	0	0	0	0	0	0	0	0	0	0	0	0
FBgn0261360	0	0	0	0	0	0	0	0	0	0	0	0	0	0	0	0	0	0	0	0	0	0	0	0
FBgn0261361	0	0	0	0	0	0	0	0	0	0	0	0	0	0	0	0	0	1	0	0	0	0	0	0
FBgn0261363	64	81	54	51	69	62	64	78	131	92	75	84	88	100	78	67	129	82	69	42	86	78	66	65
FBgn0261373	246	320	237	219	275	271	294	318	665	354	311	323	418	472	528	488	511	301	228	372	397	436	381	386
FBgn0261380	494	753	512	491	652	618	610	669	1466	871	723	785	874	888	984	863	1277	781	690	566	847	867	842	820
FBgn0261381	0	0	0	0	0	0	0	0	0	0	0	0	0	0	0	0	0	0	0	0	0	0	0	0
FBgn0261383	1101	1562	1170	954	1179	1247	1067	1461	2152	1475	1142	1070	1192	1215	1350	1049	1746	1214	971	342	1043	949	988	1152
FBgn0261385	1359	1921	1318	1141	1445	1609	1286	2095	3784	2278	1982	1789	2345	2532	2778	2414	2218	2020	1520	540	2107	1892	1971	2551
FBgn0261386	7	8	5	8	8	6	3	4	9	13	5	12	4	6	9	4	9	8	10	13	6	6	7	5
FBgn0261387	1181	1591	1141	1108	1260	1437	1297	1583	3162	2054	1578	1583	1617	1561	1863	1355	2554	1668	1540	1071	1429	1160	1419	1420
FBgn0261393	487	557	469	454	574	493	564	569	1085	814	618	633	623	671	688	557	840	589	539	450	612	526	544	529
FBgn0261394	1655	2358	1777	1673	1908	1915	1927	2195	4033	2455	2007	2091	2585	2758	3025	2951	3280	2047	1698	2428	2529	2837	2676	2791
FBgn0261395	0	0	0	0	0	0	0	0	0	0	1	0	0	0	0	0	0	0	0	0	0	1	0	0
FBgn0261396	1840	2765	1969	1802	2278	2208	2071	2609	4439	2992	2275	2429	2766	2611	2987	2767	3839	2486	1994	1784	2499	2421	2547	2686
FBgn0261397	1774	2640	1747	1710	1926	2198	1741	2063	3588	2282	1941	1853	2104	2248	2299	1873	3149	2052	1612	699	1809	1659	1716	2067
FBgn0261399	0	0	0	0	0	0	0	0	0	0	0	0	0	0	0	0	0	0	0	0	0	0	0	0
FBgn0261401	0	0	0	0	0	0	0	3	1	0	0	1	0	0	0	0	0	0	0	0	0	1	0	1
FBgn0261402	4	6	4	3	4	2	6	2	19	8	9	9	10	2	4	4	8	2	6	2	1	4	4	1
FBgn0261403	1480	2147	1471	1424	1635	1813	1477	1769	4415	2829	2104	2252	2193	2209	2523	1753	3434	2297	2068	1120	1808	1487	1680	1751
FBgn0261429	0	0	1	1	2	1	1	1	6	4	7	6	4	2	6	0	2	3	5	1	4	0	1	3
FBgn0261434	0	2	2	4	0	4	2	6	4	0	3	2	5	4	3	4	2	4	3	3	4	6	3	3
FBgn0261436	484	764	513	546	585	609	596	672	1524	999	777	804	759	768	813	767	1248	723	621	473	669	669	709	757
FBgn0261437	283	352	316	269	370	335	365	394	753	459	340	405	491	499	547	608	658	392	347	586	466	554	505	507
FBgn0261439	4358	5159	4916	4858	4128	4745	3806	4718	5508	3469	3219	2944	2474	2811	3010	2495	4693	2975	2658	1683	2525	2437	2450	2686
FBgn0261444	1280	1838	1264	1260	1351	1412	1226	1426	2880	1988	1777	1600	1350	1535	1591	1326	2204	1590	1504	564	1305	1204	1266	1284
FBgn0261445	1154	1479	1077	1011	1212	1184	1157	1392	2374	1570	1249	1239	1059	1149	1383	1037	1973	1238	1032	688	1115	990	1048	1143
FBgn0261446	16	13	18	17	15	23	15	13	30	14	10	12	4	3	8	1	20	13	12	4	8	4	2	3
FBgn0261452	0	0	0	0	0	0	0	0	0	0	0	1	0	0	0	0	0	0	0	0	0	0	0	0
FBgn0261453	0	0	0	0	0	0	0	0	1	0	0	1	0	0	0	0	2	1	0	0	0	0	0	0
FBgn0261454	0	2	0	0	0	0	0	0	0	0	0	0	0	1	0	0	1	0	0	0	0	1	0	0
FBgn0261455	0	0	0	0	0	0	0	0	0	0	0	0	1	0	0	0	0	0	0	0	0	0	0	0
FBgn0261456	786	1108	770	663	862	892	783	930	1931	1204	1074	983	1045	1039	1231	932	1589	1139	907	375	868	630	788	899
FBgn0261458	2702	3898	2917	2631	3233	3315	2925	3364	5532	3538	2786	2712	2391	2634	2728	2340	5183	2960	2328	1936	2342	1917	2398	2473
FBgn0261461	620	706	544	473	566	580	522	575	1373	1118	718	738	703	647	812	659	962	653	675	353	667	628	607	630
FBgn0261477	1225	1692	1300	1237	1375	1497	1267	1550	2723	1747	1344	1461	1607	1513	1766	1427	2265	1360	1168	566	1336	1210	1224	1427
FBgn0261479	576	850	603	553	736	736	696	825	1621	1038	808	854	1020	1036	1137	1185	1343	796	619	990	892	964	933	1073
FBgn0261501	2	0	2	0	1	0	0	1	0	0	0	0	0	0	1	0	0	0	1	0	0	0	0	1
FBgn0261502	0	0	0	0	0	0	0	0	0	0	0	0	0	0	0	0	0	0	0	0	0	0	0	0
FBgn0261503	1	5	10	4	0	1	3	2	11	11	3	9	10	8	2	7	12	8	12	4	1	3	3	1
FBgn0261504	0	0	0	0	0	0	0	0	0	0	0	0	0	0	0	0	0	0	0	0	0	1	0	0
FBgn0261505	0	0	0	0	0	0	0	0	0	0	0	0	0	0	0	0	0	0	0	0	0	0	0	0
FBgn0261506	0	0	1	0	0	0	0	0	0	0	0	0	0	0	0	0	0	0	0	0	0	0	0	0
FBgn0261507	2	0	0	0	0	0	0	0	0	0	1	0	0	1	0	0	0	0	0	1	0	0	0	0
FBgn0261508	20	19	11	20	8	16	14	22	127	86	27	94	113	73	80	79	92	44	56	42	75	77	71	63
FBgn0261509	34	33	52	43	24	52	24	40	29	26	26	15	9	8	7	11	22	13	24	13	9	7	20	8
FBgn0261514	4	2	1	5	4	3	3	4	1	2	1	2	1	1	1	1	2	0	3	0	2	0	0	0
FBgn0261522	0	0	0	0	0	1	0	0	0	0	0	0	1	0	0	1	0	0	0	0	0	0	0	0
FBgn0261523	0	0	0	0	0	1	0	0	0	1	0	0	0	0	0	0	0	0	0	0	0	1	0	0
FBgn0261524	1324	1987	1374	1261	1564	1648	1459	1929	3510	2077	1679	1662	2005	2170	2404	2209	2895	1878	1391	1130	1777	1798	1801	2015
FBgn0261526	3	1	7	3	0	11	1	2	1	0	0	0	1	1	0	0	0	0	0	1	0	0	0	0
FBgn0261529	1	0	1	0	0	2	0	0	0	1	2	0	1	5	0	0	2	2	0	0	0	1	0	0
FBgn0261530	617	846	592	588	762	719	725	791	1456	909	673	698	977	940	1006	845	1186	769	626	338	751	864	764	857
FBgn0261531	0	0	0	0	0	0	0	0	0	0	0	0	0	0	0	0	0	0	0	1	0	0	0	0
FBgn0261532	802	1212	811	774	935	859	832	990	2336	1382	1183	1212	1231	1162	1386	1040	1740	1340	1009	352	1032	882	1012	1164
FBgn0261534	0	0	0	0	1	0	0	0	0	1	0	0	0	0	0	0	1	0	1	0	0	0	0	0
FBgn0261535	510	830	512	505	636	624	734	668	1454	889	730	794	905	1042	1074	1010	1323	787	707	451	919	918	843	1014
FBgn0261536	0	0	0	0	0	0	0	0	0	0	0	0	0	0	0	0	0	0	0	0	0	0	0	0
FBgn0261537	0	0	0	0	0	0	0	0	0	0	0	0	0	0	0	0	0	0	0	0	0	0	0	0
FBgn0261538	0	0	0	0	0	0	0	0	0	0	0	0	0	0	0	0	0	0	0	0	0	0	0	0
FBgn0261545	236	299	216	228	196	198	193	193	330	264	184	213	169	150	132	131	377	213	185	90	170	138	128	154
FBgn0261547	698	897	652	613	675	631	527	724	1552	1142	839	792	665	635	679	612	1204	719	683	420	676	617	646	601
FBgn0261549	927	965	1089	1037	715	896	845	884	1488	1126	1049	899	564	654	653	701	1027	696	787	598	635	733	716	627
FBgn0261550	1207	1682	1272	1129	1288	1324	1170	1483	2494	1718	1439	1362	1169	1399	1386	1226	2145	1358	1112	550	1106	1064	1121	1317
FBgn0261552	2764	2905	2481	2434	2290	2213	2408	2386	4278	3516	2743	2661	1771	2043	2244	2343	3035	1947	2224	2327	2134	2269	2189	1721
FBgn0261553	900	1221	901	777	895	982	762	975	1897	1152	969	882	890	911	1050	793	1347	1011	821	303	806	675	741	867
FBgn0261554	971	1421	1030	934	1071	1070	936	1133	2511	1854	1512	1414	890	991	999	742	2216	1422	1115	291	791	705	794	904
FBgn0261555	205	180	155	145	175	206	150	172	253	147	112	116	85	66	61	62	170	134	137	50	93	84	64	62
FBgn0261556	656	952	707	637	692	700	631	900	1598	1150	905	863	831	946	972	852	1103	845	715	323	850	740	751	799
FBgn0261560	2332	2312	2457	1992	2213	2614	2109	2927	3592	3322	1752	1717	1454	1605	2186	2138	1996	1388	1424	2685	2019	1832	2467	1800
FBgn0261561	34	28	50	30	14	34	29	35	87	45	41	48	42	27	48	34	36	31	42	38	30	54	46	39
FBgn0261562	220	290	219	232	252	258	234	326	597	397	317	308	382	390	435	440	482	312	253	172	349	375	385	415
FBgn0261563	186	94	81	81	102	129	86	79	221	191	118	138	64	59	58	59	211	119	129	47	80	52	70	69
FBgn0261564	1011	1467	1085	1091	1135	1127	1007	1295	2459	1442	1207	1199	1233	1284	1446	1256	1739	1240	1105	755	1155	1190	1210	1233
FBgn0261565	1323	1567	1590	1652	1242	1649	1417	1371	1952	1267	1066	1036	542	558	663	425	1143	816	1017	471	608	618	581	508
FBgn0261566	0	0	0	0	0	0	0	0	0	0	0	0	0	0	0	0	0	0	0	0	1	0	0	0
FBgn0261567	2	0	1	0	1	0	0	0	1	1	0	0	1	1	2	2	0	0	0	0	0	0	0	0
FBgn0261568	0	0	0	0	0	0	0	0	0	0	0	0	0	0	0	0	0	0	0	0	0	0	0	0
FBgn0261570	1310	1760	1222	1046	1283	1429	1095	1684	2714	1744	1286	1392	1475	1590	1622	1610	1855	1473	1141	487	1295	1322	1303	1347
FBgn0261571	0	0	0	2	0	0	0	0	0	0	0	0	0	0	0	0	1	0	0	0	0	1	0	0
FBgn0261573	1619	2288	1477	1455	1755	1843	1561	2367	4528	2815	2361	2316	3139	3243	3417	2941	3388	2332	1915	1161	2693	2505	2522	2932
FBgn0261574	1231	1703	1136	1015	1250	1370	1146	1363	2613	1661	1281	1200	1360	1447	1426	1153	2149	1503	1293	425	1107	1048	1019	1133
FBgn0261575	588	576	172	388	403	1171	400	638	15975	10521	12985	10852	1978	1940	5452	4454	5775	6839	7355	10022	4924	2685	2617	2875
FBgn0261580	0	0	0	0	0	0	0	0	0	0	0	0	0	0	0	0	0	0	0	0	0	0	0	0
FBgn0261581	0	0	0	0	0	0	0	0	0	0	0	0	0	0	0	0	0	0	0	0	0	0	0	0
FBgn0261582	0	0	0	0	0	0	0	0	0	0	0	0	0	0	0	0	0	0	0	0	0	0	0	0
FBgn0261583	4	8	6	4	6	2	4	3	0	2	1	0	0	1	0	0	0	0	0	0	0	1	0	0
FBgn0261584	8	18	13	13	10	11	11	7	23	20	23	14	13	20	19	13	29	23	18	17	18	18	9	16
FBgn0261586	0	0	0	0	0	0	0	0	0	0	0	0	0	0	0	0	0	0	0	0	0	0	0	0
FBgn0261587	2	0	2	0	0	0	0	1	0	3	0	1	1	0	0	1	0	0	0	0	3	0	0	2
FBgn0261588	58	74	72	70	57	62	61	51	129	92	93	92	35	45	36	50	79	60	71	34	47	50	47	47
FBgn0261592	15831	21715	17264	16125	18743	18309	20065	16949	38413	26731	20732	21275	20023	20993	22443	21181	35756	21101	18154	29149	20382	21296	23879	20184
FBgn0261596	10264	12971	10736	9932	11292	11182	11484	10759	24754	16592	12308	12744	12390	12217	13970	12832	22153	13076	11517	20624	11801	12655	14799	13019
FBgn0261597	18743	25656	20905	20387	21623	21061	24046	20739	51821	34998	25727	27149	26027	25732	28337	27108	45702	27154	23078	38986	24847	25386	31774	26281
FBgn0261599	13800	17542	14547	13696	15375	15119	15835	15063	36716	24812	17799	19498	19999	19511	21869	21581	32308	18897	16429	29562	19087	21132	23918	20057
FBgn0261602	17896	25117	19934	18767	20768	20446	22191	19240	43873	30107	23531	23672	20895	22536	23800	22719	42494	24203	20908	31574	22494	23512	26552	22935
FBgn0261608	6753	9184	7496	7326	7998	8011	8393	7333	18396	12063	8782	9144	7515	7326	8460	7025	16165	9532	8188	18202	7483	6591	9613	7736
FBgn0261609	1748	2530	1919	1816	2097	2133	2087	2070	4112	2697	2090	2166	2274	2421	2441	2370	3984	2343	1877	1930	2154	2079	2369	2246
FBgn0261610	236	314	244	218	259	261	237	309	593	392	330	293	352	376	416	305	474	312	234	123	284	274	289	375
FBgn0261611	127	134	193	138	124	103	88	109	47	27	32	30	23	20	15	13	32	14	33	18	17	15	17	21
FBgn0261612	15	16	19	14	12	24	19	22	32	18	21	18	17	8	17	15	13	6	15	11	12	14	16	14
FBgn0261614	0	0	0	0	0	0	0	0	0	0	0	0	0	0	0	0	0	0	0	0	0	0	0	0
FBgn0261615	2429	358	214	578	571	798	407	365	881	3174	677	604	107	135	347	271	235	741	670	424	486	418	253	309
FBgn0261616	488	107	57	128	142	230	101	74	188	715	132	168	35	58	98	110	70	142	154	119	145	116	84	87
FBgn0261617	3280	4501	3334	2763	3328	3689	3189	4110	5513	3848	3395	2753	3533	3879	3656	3336	4262	3130	2316	1117	2934	3041	2981	3242
FBgn0261618	3903	4994	3726	3303	4159	4314	4312	3631	9069	6116	5202	4441	4010	4615	4468	3717	7393	5033	4192	1697	3836	3326	3285	3240
FBgn0261624	1	0	0	0	0	0	1	0	0	0	0	0	0	0	1	0	0	0	0	1	0	1	0	0
FBgn0261625	575	761	343	713	560	996	499	974	1913	1139	372	624	518	427	448	260	1509	523	579	215	415	313	381	396
FBgn0261627	0	0	0	0	0	0	0	0	0	0	0	0	0	0	0	0	0	0	0	0	0	0	0	0
FBgn0261628	36	48	40	40	34	36	21	23	69	52	68	56	21	18	26	29	50	28	40	48	26	18	21	27
FBgn0261630	0	0	0	0	0	0	0	0	0	0	0	0	0	0	0	0	0	0	0	0	0	0	0	0
FBgn0261631	12	9	12	8	12	9	10	12	33	39	26	18	20	14	9	8	15	5	17	36	9	9	13	12
FBgn0261632	0	0	0	0	0	0	0	0	1	0	0	0	0	0	0	0	0	0	0	0	0	0	0	0
FBgn0261633	0	2	0	0	0	2	0	1	0	0	0	0	0	0	1	1	1	0	0	1	0	0	1	0
FBgn0261634	0	0	1	0	0	0	0	0	2	2	1	1	2	1	1	0	1	0	0	0	0	3	0	0
FBgn0261635	0	0	0	0	0	0	0	0	0	0	0	0	1	0	0	0	0	0	0	0	0	0	0	0
FBgn0261636	3	2	3	7	5	3	5	4	4	4	3	2	3	1	3	3	5	1	3	1	0	1	0	1
FBgn0261638	1	1	0	2	2	0	0	0	0	2	0	0	0	0	0	1	0	0	0	3	0	0	1	0
FBgn0261639	0	0	0	0	0	0	0	0	0	0	0	0	0	0	0	0	0	0	0	0	0	0	0	0
FBgn0261640	0	0	0	0	0	0	0	0	0	0	0	0	0	0	0	0	0	0	0	0	0	0	0	0
FBgn0261641	1101	1653	1151	1059	1257	1277	1184	1232	2190	1394	1288	1151	1384	1606	1569	1544	1803	1314	997	440	1306	1368	1211	1447
FBgn0261647	550	679	539	435	571	570	536	608	990	744	623	520	733	786	872	696	817	554	499	290	671	607	636	711
FBgn0261648	95	96	81	141	113	116	77	91	141	105	74	97	42	37	39	26	75	36	69	29	48	60	49	42
FBgn0261649	44	47	45	39	36	41	41	30	59	46	60	42	19	10	25	7	45	22	24	17	16	15	22	14
FBgn0261671	879	1254	904	799	986	988	865	1019	1793	1270	1005	944	872	931	873	699	1440	985	901	322	686	668	717	801
FBgn0261673	285	244	276	307	243	255	220	175	404	466	378	429	79	143	133	123	686	241	184	193	95	84	89	143
FBgn0261674	348	428	306	306	349	351	317	385	604	423	285	364	342	371	351	339	489	349	282	190	294	305	306	342
FBgn0261675	48	49	94	113	41	34	80	103	80	292	60	61	20	47	17	78	65	77	40	96	73	24	32	22
FBgn0261679	0	0	0	0	0	0	0	0	0	0	0	0	0	0	0	0	0	0	0	0	0	0	0	0
FBgn0261680	0	0	0	0	0	0	0	0	0	0	0	0	0	0	0	0	0	0	0	0	0	0	0	0
FBgn0261681	2	0	3	3	0	4	3	0	10	11	1	4	7	3	2	16	2	2	1	7	8	9	8	5
FBgn0261682	1	0	1	0	0	2	2	0	7	14	1	1	2	1	2	2	0	1	0	2	5	5	0	6
FBgn0261683	0	0	0	0	0	0	0	0	0	0	0	0	0	0	0	0	0	0	0	0	0	0	0	0
FBgn0261686	0	0	0	0	0	0	0	0	0	0	0	0	1	0	0	0	0	0	0	0	0	0	0	0
FBgn0261697	0	0	0	0	0	0	0	0	0	0	0	0	0	0	0	0	0	0	0	0	0	0	0	0
FBgn0261698	539	728	575	429	530	572	528	596	928	604	466	412	510	580	514	409	849	489	455	139	469	423	425	467
FBgn0261700	1	0	1	0	0	1	0	0	0	1	0	0	0	0	1	0	2	0	0	0	0	1	3	0
FBgn0261702	0	0	0	0	0	0	0	0	0	0	0	0	0	0	0	0	0	0	0	0	0	0	0	0
FBgn0261703	269	236	241	216	191	249	218	205	456	408	267	233	177	185	170	160	308	214	224	180	193	169	167	161
FBgn0261704	0	0	0	0	0	0	0	0	0	0	0	0	0	0	0	0	0	0	0	0	0	0	0	0
FBgn0261705	3	7	9	8	7	2	7	3	10	9	8	6	4	4	2	3	5	1	7	3	7	4	3	4
FBgn0261706	0	0	0	0	0	0	0	0	0	0	0	0	0	0	0	0	0	0	0	0	0	0	0	0
FBgn0261707	0	0	0	0	0	0	0	0	1	0	0	0	0	0	0	0	0	0	0	0	0	0	1	0
FBgn0261709	1	3	0	2	1	2	1	2	3	1	1	2	3	0	2	1	1	1	3	3	2	6	1	2
FBgn0261710	5075	6527	4790	4049	4937	5492	4264	5816	7624	5271	4445	3732	2994	4116	3415	3727	7554	4300	3360	767	2969	3037	2724	3086
FBgn0261714	87	67	73	80	53	75	71	82	219	157	131	158	71	70	83	64	128	96	120	77	76	100	95	107
FBgn0261722	1122	1667	1049	1112	1284	1257	1059	1392	2730	1696	1250	1266	1348	1472	1687	1250	2318	1288	1181	982	1231	1130	1206	1198
FBgn0261723	1	2	6	3	6	0	4	2	7	3	6	1	2	1	0	3	1	1	2	2	2	1	4	1
FBgn0261786	892	1372	900	843	1078	1141	886	1221	2798	1682	1358	1385	1389	1351	1630	1232	1964	1497	1137	374	1226	880	1167	1282
FBgn0261787	1051	1619	1025	900	1190	1327	1095	1350	2580	1626	1359	1333	1498	1524	1814	1353	2097	1407	1187	343	1274	1182	1222	1436
FBgn0261788	347	388	464	390	260	340	310	329	522	403	341	290	155	146	156	124	337	232	297	190	156	131	182	130
FBgn0261789	928	1252	870	894	1050	995	1087	1149	2382	1462	1125	1186	1561	1683	1799	1981	1968	1163	951	1472	1551	1764	1595	1781
FBgn0261790	803	1129	906	830	1012	1010	1029	1098	2564	1603	1134	1247	1804	1828	2036	2145	1986	1217	939	1818	1618	1769	1666	1867
FBgn0261791	636	889	629	620	759	802	829	861	1763	972	770	863	1219	1242	1349	1467	1365	871	703	1312	1146	1284	1187	1364
FBgn0261792	293	400	276	266	355	335	330	410	800	496	400	437	536	539	661	652	578	402	311	422	537	513	570	621
FBgn0261793	2471	3281	2311	2060	2437	2694	2534	2538	4674	3090	2440	2350	3117	3407	3382	3122	3767	2423	2099	1204	2741	2894	2433	2497
FBgn0261794	666	840	843	691	697	716	679	714	1099	842	629	561	459	514	546	425	768	547	592	265	434	423	477	429
FBgn0261797	2585	3804	2424	2348	3030	3128	2365	2852	4249	2832	2373	2225	1435	1705	1304	1212	4523	2540	2197	597	1293	1176	1028	1146
FBgn0261799	6	11	13	2	8	8	12	6	16	8	6	8	10	11	3	12	5	7	4	5	3	14	3	7
FBgn0261800	520	772	640	631	661	662	783	322	1145	741	728	654	343	429	274	365	1268	841	857	296	388	397	248	222
FBgn0261801	85	133	55	85	74	46	79	52	59	24	30	23	18	17	7	12	52	23	44	9	19	20	7	7
FBgn0261802	911	1188	911	777	916	967	951	1004	2142	1352	1072	1042	955	991	1133	785	1654	1162	935	529	920	735	842	810
FBgn0261803	1	6	4	3	1	4	1	2	13	4	5	6	6	6	8	3	2	4	7	4	3	7	5	2
FBgn0261804	36	27	39	40	29	35	26	26	50	37	41	29	14	16	15	15	36	22	27	10	16	17	10	13
FBgn0261805	11	22	24	28	14	11	20	28	35	26	11	9	15	13	29	21	18	13	9	25	26	21	28	15
FBgn0261806	0	0	0	0	0	0	0	0	0	0	0	0	0	0	1	0	0	0	0	0	1	1	0	0
FBgn0261807	0	0	1	0	0	0	0	0	0	0	0	1	0	0	0	0	1	0	1	1	1	2	0	0
FBgn0261808	683	964	682	673	759	802	696	927	2392	1865	1387	1360	1169	1133	1470	1162	1570	1203	1089	929	1260	1042	1105	1180
FBgn0261811	2147	3136	2265	1998	2555	2565	2062	2851	4582	2759	2436	2083	2653	2804	3002	2465	3924	2610	1891	1062	2438	2252	2152	2569
FBgn0261813	0	0	0	0	0	0	0	0	0	1	1	0	0	1	0	0	0	0	0	0	0	0	0	0
FBgn0261814	0	0	0	0	0	0	0	0	0	0	0	0	1	0	0	0	0	0	0	0	0	0	0	0
FBgn0261816	0	0	0	0	0	0	0	0	0	0	0	0	0	0	0	0	0	0	0	0	0	0	0	0
FBgn0261817	0	6	2	4	1	1	1	4	5	1	3	2	1	1	4	2	2	5	2	5	3	1	2	2
FBgn0261822	3874	4384	3770	3383	3595	3868	3956	3292	8070	5923	4571	4792	4566	4953	5253	4981	6015	4041	3900	3798	4599	4736	4238	3700
FBgn0261823	828	1084	729	651	815	847	718	975	1921	1287	1015	987	1191	1197	1402	1030	1361	1112	893	308	960	942	942	1049
FBgn0261830	1	2	1	5	0	0	2	5	0	0	0	1	1	0	0	1	0	0	0	0	0	0	0	0
FBgn0261831	1	3	1	0	2	0	0	1	2	0	0	0	1	0	0	0	0	0	1	0	0	0	0	1
FBgn0261832	0	1	1	2	0	2	0	0	2	3	0	4	0	6	2	0	2	2	0	3	1	2	3	0
FBgn0261833	3	11	3	5	3	7	5	4	13	11	4	2	3	2	6	6	4	3	7	10	5	10	4	3
FBgn0261834	0	2	0	0	0	2	0	0	0	0	1	0	0	0	0	2	0	0	0	0	0	0	0	1
FBgn0261835	0	0	1	0	0	4	1	0	1	1	0	1	0	0	0	0	0	0	2	1	0	0	1	1
FBgn0261836	1594	1734	1743	1644	1285	1664	1637	1431	3355	2280	1598	1797	1720	1533	1532	1672	1855	1266	1518	1264	1464	1654	1578	1296
FBgn0261837	0	0	0	0	0	0	0	0	0	0	0	0	0	0	0	0	0	0	0	0	0	0	0	0
FBgn0261838	0	0	0	0	0	0	0	0	0	0	0	0	0	0	0	0	0	0	0	0	0	0	0	0
FBgn0261839	0	0	0	0	0	0	0	0	0	0	0	0	0	0	0	0	0	0	0	0	0	0	0	0
FBgn0261840	0	0	0	0	0	0	0	0	0	0	0	0	0	0	0	0	0	0	0	0	0	0	0	0
FBgn0261841	0	0	0	0	0	0	0	0	0	0	0	0	0	0	0	0	0	0	0	0	0	0	0	0
FBgn0261842	0	0	0	0	0	0	0	0	0	0	0	0	0	0	0	0	0	0	0	0	0	0	0	0
FBgn0261843	0	0	0	0	0	0	0	0	0	0	0	0	0	0	0	0	0	0	0	0	0	0	0	0
FBgn0261844	0	0	0	0	0	0	0	0	0	0	0	0	0	0	0	0	0	0	0	0	0	0	0	0
FBgn0261845	0	0	0	0	0	0	0	0	0	0	0	0	0	0	0	0	0	0	0	0	0	0	0	0
FBgn0261847	0	0	0	0	0	0	0	0	0	0	0	0	0	0	0	0	0	0	0	0	0	0	0	0
FBgn0261848	236	39	10	52	67	92	27	47	24	113	26	21	3	7	10	10	7	24	20	23	16	12	8	6
FBgn0261849	0	0	0	0	0	0	0	0	0	0	0	0	0	0	0	0	1	0	0	0	0	0	0	0
FBgn0261850	520	760	526	487	660	668	607	759	1413	937	719	739	755	881	900	810	1221	802	671	428	763	715	745	816
FBgn0261853	0	0	0	0	0	0	0	0	0	0	0	0	0	0	0	0	1	0	0	0	0	0	0	0
FBgn0261854	1008	1641	1144	1016	1200	1257	1195	1304	2802	1843	1392	1341	1371	1376	1637	1228	2132	1488	1221	473	1220	1138	1127	1227
FBgn0261856	0	0	0	0	0	0	0	0	0	2	0	0	0	0	0	0	0	0	0	0	0	0	0	0
FBgn0261857	1	0	0	0	0	0	0	0	1	0	0	0	0	0	0	0	0	0	1	1	0	0	1	0
FBgn0261858	1	0	0	0	0	0	0	0	1	0	0	0	0	0	0	0	0	0	0	0	2	0	0	0
FBgn0261859	576	832	560	497	553	663	486	714	1688	1118	1041	877	521	611	632	500	1241	1025	807	306	550	419	564	510
FBgn0261860	0	0	0	0	0	0	0	0	0	0	0	0	0	1	0	0	1	0	0	0	0	0	0	0
FBgn0261861	0	0	3	0	1	0	0	0	0	0	0	0	1	0	0	0	0	0	0	0	0	0	0	0
FBgn0261862	2417	3086	2338	2373	2399	2750	2372	3190	5187	3861	2242	2409	2353	2277	2745	2211	2904	2208	2030	1162	2129	1888	2353	2484
FBgn0261871	16	15	8	24	10	10	13	12	13	8	10	10	3	2	5	5	14	6	6	7	5	5	7	4
FBgn0261872	598	851	590	482	649	682	692	611	1223	776	671	652	733	864	842	767	1206	661	548	300	657	742	708	668
FBgn0261873	875	854	691	685	738	752	661	647	1654	1039	920	821	636	665	684	742	1136	757	800	711	704	784	747	604
FBgn0261881	168	240	172	152	202	201	196	194	446	272	235	262	307	313	338	338	383	231	190	293	293	301	309	296
FBgn0261885	3758	5136	3488	3068	3794	4259	3384	4650	6750	4295	3754	3234	3703	3995	3745	3764	5387	3810	2989	933	3003	3076	2899	3595
FBgn0261924	0	1	0	0	0	0	0	0	0	0	0	0	0	0	0	0	0	0	0	0	0	0	0	0
FBgn0261925	0	0	0	0	0	0	0	0	0	0	0	0	0	1	0	0	0	0	1	0	2	0	0	0
FBgn0261927	3	1	4	4	4	3	3	3	4	6	3	6	2	2	1	1	12	0	2	3	1	1	2	2
FBgn0261928	128	133	165	141	110	112	89	104	138	121	106	86	32	35	24	25	120	54	81	19	25	34	27	20
FBgn0261929	5	15	7	7	11	9	17	7	25	15	11	8	6	3	8	5	6	1	8	4	1	1	2	4
FBgn0261930	56	37	49	44	45	64	74	76	143	95	139	72	32	49	58	24	44	63	110	62	34	38	40	46
FBgn0261931	797	1181	797	700	854	969	762	1033	2097	1240	1053	995	965	1030	1061	769	1483	1156	794	337	931	657	755	943
FBgn0261932	0	0	0	0	0	0	0	0	0	0	0	0	0	0	0	0	0	0	1	0	0	0	0	0
FBgn0261933	647	895	661	606	723	829	785	850	2021	1210	896	981	1290	1373	1513	1446	1486	1008	753	1338	1217	1218	1295	1346
FBgn0261934	919	1258	939	790	1038	1043	895	1052	2013	1281	1066	953	1096	1224	1204	1138	1512	1068	900	388	945	1029	962	1063
FBgn0261938	654	912	715	590	708	789	682	796	1661	1099	876	795	831	901	913	772	1273	924	817	366	774	669	727	758
FBgn0261952	1	5	5	8	0	5	5	10	1	0	0	0	0	1	0	0	0	0	0	0	0	1	0	0
FBgn0261953	8	5	3	7	5	3	7	7	9	11	9	9	3	1	6	2	2	2	6	7	6	3	8	7
FBgn0261954	2594	3530	2507	2119	2738	2798	2350	3336	5011	3165	2850	2476	3152	3314	3416	2923	3485	2731	2106	634	2471	2451	2504	2967
FBgn0261955	14453	15825	17932	18367	12657	15274	11303	14412	9523	6915	7030	5459	4382	4831	4841	4351	8077	5467	4419	3545	4329	4227	4355	4551
FBgn0261963	127	140	106	97	129	127	177	84	128	92	79	83	41	77	28	44	231	104	101	67	66	67	51	36
FBgn0261973	0	0	0	0	0	0	0	0	0	0	0	0	0	0	0	0	0	0	0	0	0	0	0	0
FBgn0261974	0	0	0	0	0	0	0	0	0	0	0	0	0	0	0	0	0	0	0	0	0	0	0	0
FBgn0261975	183	302	212	193	196	209	245	186	442	268	240	247	237	260	233	246	378	280	241	173	234	230	248	244
FBgn0261976	164	222	185	156	187	190	163	233	569	349	247	298	274	352	342	343	391	285	223	354	292	290	306	307
FBgn0261983	415	618	458	395	490	534	457	567	1013	669	471	491	659	649	749	618	814	533	429	197	527	517	551	653
FBgn0261984	599	822	568	533	635	709	629	731	1707	1211	898	883	1032	954	1150	789	1115	900	699	176	821	630	811	980
FBgn0261985	1673	2359	1626	1709	1946	1907	1767	2092	3875	2483	1978	2030	1971	2156	2531	2104	3017	2070	1664	826	1930	1823	1975	2083
FBgn0261986	762	1065	722	599	781	831	684	1036	1850	1178	933	860	1157	1083	1374	1018	1379	984	875	395	931	823	923	965
FBgn0261987	6188	8989	6315	5453	7115	7390	6359	7393	10813	6600	4867	5341	4853	4844	5628	4584	10969	5696	4802	2713	4491	3951	4237	4930
FBgn0261988	988	1450	960	839	1035	1102	1004	1280	2292	1483	1141	1181	1410	1453	1601	1392	1840	1104	953	377	1235	1118	1142	1355
FBgn0261989	136	113	102	147	118	93	64	97	407	578	357	540	187	945	306	466	446	326	234	340	232	310	351	460
FBgn0261990	347	437	362	353	319	386	355	401	408	207	247	214	248	224	300	167	183	186	224	258	219	221	212	222
FBgn0261991	0	0	0	0	0	0	0	0	0	0	0	0	0	0	0	0	0	0	0	0	0	0	0	0
FBgn0261992	0	0	0	0	0	0	0	0	0	0	1	0	1	0	0	0	0	0	0	0	0	0	0	0
FBgn0261993	0	0	0	0	0	0	0	0	0	0	0	0	0	0	0	0	0	0	0	0	0	0	0	0
FBgn0261994	0	0	0	0	0	0	0	0	0	0	0	0	0	0	0	0	0	0	0	0	0	0	0	0
FBgn0261995	701	998	801	797	810	829	833	917	1834	1310	999	1013	1125	1141	1244	1210	1614	921	803	1371	1140	1230	1201	1204
FBgn0261996	0	0	0	0	1	0	0	0	1	0	0	0	0	0	0	0	0	0	0	0	0	0	0	0
FBgn0261997	0	0	0	0	0	0	0	0	0	0	0	0	0	0	0	0	0	0	0	0	0	0	0	0
FBgn0261998	1	0	3	1	1	1	0	0	4	0	1	2	1	0	1	0	1	1	2	0	1	0	0	1
FBgn0261999	114	111	140	191	93	161	163	126	226	114	114	110	60	46	49	40	102	75	114	54	58	65	52	29
FBgn0262000	0	0	0	0	0	1	0	0	1	0	0	0	0	0	0	0	1	0	0	0	1	0	0	0
FBgn0262001	3	0	0	0	0	0	0	2	0	5	1	0	2	0	0	0	4	2	1	1	1	0	0	0
FBgn0262002	0	0	0	1	0	0	0	0	0	0	1	0	0	0	0	0	0	0	0	0	0	0	1	0
FBgn0262003	229	164	45	152	112	67	81	172	79	46	25	23	14	7	9	9	74	18	38	67	14	38	20	27
FBgn0262004	84	79	21	53	43	79	44	48	390	203	180	192	90	77	104	95	214	141	143	176	80	69	78	97
FBgn0262005	1	1	0	0	0	1	0	0	0	0	0	0	0	0	0	0	1	0	0	0	0	0	0	0
FBgn0262006	0	0	0	0	0	0	0	0	0	0	0	0	0	0	0	0	0	0	1	0	0	0	0	0
FBgn0262007	257	109	307	78	215	176	228	203	525	1248	244	286	469	1430	376	547	65	270	279	169	538	684	1070	307
FBgn0262008	0	0	2	1	0	0	2	0	1	3	0	0	1	4	0	0	1	0	0	0	1	0	0	1
FBgn0262009	0	0	0	0	0	1	1	0	2	2	0	1	1	1	0	0	0	0	0	0	0	0	0	1
FBgn0262010	0	0	1	0	0	0	0	0	0	0	0	0	1	1	0	0	1	0	0	0	0	0	0	0
FBgn0262017	0	0	0	0	0	0	0	0	0	0	0	0	0	0	0	0	0	0	0	0	0	1	0	0
FBgn0262018	28	28	32	43	28	29	14	22	33	50	34	28	11	13	7	8	49	20	17	12	11	9	13	13
FBgn0262020	0	0	0	0	0	0	2	0	0	0	0	0	0	0	1	1	1	0	1	1	0	2	0	0
FBgn0262021	0	0	0	0	0	0	0	0	0	0	0	0	0	0	0	0	0	0	0	0	0	0	0	0
FBgn0262022	16	27	28	23	24	11	24	25	61	67	54	44	31	27	33	36	94	23	27	72	30	23	40	22
FBgn0262023	0	0	0	0	0	0	0	0	0	0	0	0	0	0	0	0	0	0	0	1	0	2	0	0
FBgn0262024	0	0	0	0	0	0	0	0	0	0	0	0	0	0	0	0	0	1	0	0	0	0	0	0
FBgn0262025	0	0	0	0	0	0	0	0	0	0	0	0	0	0	0	0	1	0	0	0	0	1	0	0
FBgn0262026	0	0	0	0	0	0	0	0	0	0	0	0	0	0	0	0	0	0	0	0	0	0	0	0
FBgn0262027	0	0	0	0	0	0	0	0	1	0	0	0	0	0	0	0	0	0	0	0	0	0	0	0
FBgn0262028	15	18	30	17	15	10	16	12	37	58	29	26	6	13	13	9	31	14	18	8	9	4	12	13
FBgn0262029	11	9	15	11	6	11	4	9	9	7	6	6	1	2	5	6	6	4	3	5	2	2	4	2
FBgn0262030	0	2	1	0	0	0	0	0	0	0	0	0	0	1	0	0	0	0	1	2	1	3	0	0
FBgn0262031	0	0	0	0	0	0	0	0	0	0	0	0	0	0	0	0	0	1	0	0	0	0	0	0
FBgn0262033	0	0	0	0	0	0	0	0	0	0	0	0	1	0	0	0	0	0	0	0	0	0	0	0
FBgn0262035	68	83	66	71	53	61	72	47	205	179	157	146	104	99	106	120	111	102	109	150	128	99	111	96
FBgn0262036	0	1	0	1	0	0	0	0	0	0	1	0	1	0	0	1	0	0	0	0	0	0	0	0
FBgn0262057	111	154	117	135	99	154	106	120	317	250	186	170	153	163	162	139	172	122	146	123	145	183	201	116
FBgn0262081	1815	2367	1612	1588	1814	1944	1709	2075	3471	2183	1750	1631	1832	1966	1976	1862	2774	1829	1492	741	1636	1619	1632	1884
FBgn0262097	0	0	0	0	0	0	0	0	0	0	0	0	0	0	0	0	0	0	0	0	0	0	0	0
FBgn0262098	0	0	0	0	0	0	0	0	0	0	0	0	0	0	0	0	0	0	0	0	0	1	0	0
FBgn0262099	0	0	0	0	0	1	0	0	0	0	0	0	0	0	0	0	0	0	0	0	0	0	0	0
FBgn0262100	0	0	1	0	0	0	0	0	0	0	0	0	0	0	0	0	0	0	0	0	0	0	0	0
FBgn0262101	0	0	2	1	0	0	0	2	1	0	0	1	0	2	3	0	1	1	0	0	1	1	1	5
FBgn0262102	0	0	1	0	0	0	0	0	0	0	0	0	0	0	1	0	0	0	0	0	0	0	0	0
FBgn0262103	792	1125	773	630	875	865	731	869	1598	1183	952	950	871	1001	1056	884	1294	898	760	384	790	772	745	888
FBgn0262104	173	206	118	138	132	272	283	135	628	553	156	558	761	690	422	454	767	426	313	593	638	886	196	589
FBgn0262105	0	0	1	0	0	0	0	0	0	0	0	0	0	0	0	0	0	0	0	0	0	0	0	0
FBgn0262106	1	1	0	0	0	0	0	0	1	0	1	0	2	1	1	0	1	0	1	3	0	1	1	0
FBgn0262107	21	13	18	9	30	24	21	9	7	7	3	7	5	3	5	4	6	5	5	2	5	6	0	2
FBgn0262108	72	93	66	80	72	94	91	76	174	129	84	92	95	106	98	99	208	86	83	152	89	89	92	84
FBgn0262109	12061	16223	12502	13360	11679	11377	11009	10070	13277	10393	7377	6856	7002	7394	7173	6963	11154	7198	6660	2934	6182	8097	6903	5538
FBgn0262111	43	19	31	11	20	17	18	26	18	4	5	2	3	3	1	2	37	2	5	3	1	40	0	1
FBgn0262112	79	132	82	97	97	104	95	67	49	32	35	27	24	23	15	17	191	39	38	31	29	31	15	23
FBgn0262114	2342	3036	2281	2160	2438	2444	2144	2797	4091	2976	2258	2050	2001	2129	2357	2216	3488	2249	1732	972	1912	2019	2026	2084
FBgn0262115	875	1122	808	803	926	987	883	1075	1988	1420	1079	1115	1233	1196	1361	1115	1822	1142	876	772	1083	962	1017	1047
FBgn0262116	1016	1297	1096	1037	1128	1176	1240	1106	2585	1602	1137	1259	1412	1635	1680	1608	2172	1286	1122	2201	1371	1504	1494	1454
FBgn0262117	1367	1870	1209	1136	1443	1552	1378	1645	3500	2334	1753	1652	2029	1921	2226	1675	2966	1727	1695	893	1686	1467	1482	1636
FBgn0262123	39	42	18	33	29	24	22	29	74	45	43	29	38	31	47	34	78	49	36	32	42	38	27	33
FBgn0262124	1450	2014	1379	1310	1535	1756	1392	1815	4272	2696	1992	1966	2207	2081	2469	1725	3316	2092	1898	1147	1750	1365	1521	1652
FBgn0262125	1731	2472	1726	1882	2051	1970	1949	1919	3407	2321	1904	1880	1179	1414	1470	1347	3656	1805	1685	839	1313	1161	1321	1286
FBgn0262126	1192	1937	1241	1201	1391	1483	1246	1424	2429	1538	1264	1311	1053	1177	1173	1096	2574	1364	1117	493	954	955	974	1075
FBgn0262127	742	1075	753	696	860	841	744	936	1487	907	733	670	890	916	842	875	1123	755	718	308	766	801	709	808
FBgn0262139	42	46	46	48	36	41	37	42	78	73	50	53	18	24	18	18	45	35	32	24	28	17	20	27
FBgn0262140	1	0	1	0	1	0	0	0	0	1	2	0	1	0	0	2	0	0	0	3	1	2	1	2
FBgn0262141	1	0	2	3	1	3	6	6	8	4	2	6	7	5	1	3	3	2	1	7	4	3	4	4
FBgn0262142	1	0	2	0	0	0	0	1	0	0	1	2	0	0	0	0	1	2	0	4	2	1	0	3
FBgn0262143	0	0	0	0	0	0	0	0	0	0	0	0	0	0	0	0	0	0	0	0	0	0	0	0
FBgn0262144	0	0	0	0	0	0	0	2	0	0	0	0	0	0	0	0	0	0	0	0	0	0	0	0
FBgn0262146	146	316	120	143	178	162	347	430	431	461	265	511	194	482	279	528	221	172	326	597	210	272	218	278
FBgn0262148	10	11	14	13	7	10	6	3	12	8	3	12	7	3	5	4	10	10	10	12	7	5	5	8
FBgn0262149	1	2	1	2	1	1	2	1	1	2	3	5	1	0	2	2	4	3	2	2	0	0	2	0
FBgn0262150	17	9	17	18	16	22	7	11	104	78	63	80	56	35	73	62	61	41	61	70	53	63	65	49
FBgn0262160	1227	1230	944	1035	861	897	894	979	2801	2234	1722	1695	826	818	882	832	2068	1257	1409	592	812	816	923	726
FBgn0262163	0	0	0	1	0	0	0	0	0	1	1	0	0	0	0	0	0	1	0	0	0	0	0	0
FBgn0262166	282	441	293	247	361	378	330	484	862	538	418	399	564	616	646	579	668	471	366	193	527	501	452	573
FBgn0262167	473	704	470	374	518	572	530	754	1411	939	756	683	966	989	1047	867	836	775	626	149	743	692	738	835
FBgn0262169	456	847	608	542	641	672	550	681	1747	1070	891	858	734	620	801	599	1192	745	756	293	650	419	554	604
FBgn0262170	0	0	0	0	0	1	0	0	0	0	0	1	0	0	0	0	0	0	0	0	0	0	0	0
FBgn0262351	1	0	2	1	0	0	1	0	2	1	0	0	0	0	0	0	1	0	1	0	0	0	0	0
FBgn0262352	20	17	25	12	18	11	19	17	39	40	28	20	30	22	17	13	47	21	35	34	21	41	22	18
FBgn0262353	18	33	36	27	27	21	28	29	122	112	84	68	37	41	52	38	84	54	54	129	43	33	57	32
FBgn0262354	1	2	3	0	2	1	1	0	1	0	1	1	0	2	0	1	2	2	1	1	1	1	0	3
FBgn0262355	0	0	0	0	0	0	0	0	0	0	0	0	0	0	0	0	0	0	0	0	0	0	0	0
FBgn0262356	0	0	0	0	0	0	0	0	0	0	0	0	0	0	0	0	0	0	0	0	0	0	0	0
FBgn0262357	83	84	31	35	35	156	119	88	761	517	614	684	332	470	598	402	126	239	623	924	566	367	350	334
FBgn0262358	0	0	0	0	0	0	0	0	0	0	1	0	0	0	0	0	0	0	0	0	0	0	0	0
FBgn0262359	0	0	0	0	0	0	0	1	0	0	0	0	0	0	0	1	0	0	0	0	3	0	0	0
FBgn0262360	0	0	0	0	0	0	0	0	0	0	0	0	0	0	0	0	0	0	0	0	0	0	0	0
FBgn0262361	0	0	0	0	0	0	0	0	0	0	0	0	0	0	1	0	0	0	0	0	0	0	1	0
FBgn0262362	0	0	0	0	0	0	0	0	1	0	0	0	0	0	0	1	0	1	0	0	0	1	0	0
FBgn0262363	0	0	1	0	0	0	0	0	0	1	0	0	0	0	0	0	0	0	0	0	1	0	0	0
FBgn0262364	4	4	3	1	4	4	1	2	7	3	3	5	3	3	4	5	0	1	6	3	7	2	7	5
FBgn0262365	0	0	0	0	0	0	0	0	0	0	0	0	0	0	0	0	0	0	0	0	0	0	0	0
FBgn0262366	31	38	26	34	35	28	35	34	313	171	147	198	120	215	115	89	149	238	133	132	133	108	157	125
FBgn0262467	604	1010	695	644	818	773	745	848	1840	1095	924	968	1285	1366	1559	1563	1505	897	829	792	1207	1339	1197	1446
FBgn0262473	2114	3233	1997	1864	2267	2497	2035	2806	5124	3173	2678	2713	3099	3190	3528	2436	4085	2907	2283	893	2745	2342	2357	2826
FBgn0262475	366	399	287	348	319	314	336	332	848	683	469	436	209	239	208	186	637	322	417	202	231	191	236	190
FBgn0262476	629	677	470	567	632	525	444	627	935	483	352	363	177	190	281	249	724	276	328	245	192	210	262	256
FBgn0262477	62	75	102	85	67	59	42	45	89	72	55	49	29	35	36	28	57	22	33	28	18	27	35	27
FBgn0262478	0	0	0	0	0	0	1	0	0	1	1	2	0	0	0	0	0	0	4	0	1	0	0	0
FBgn0262479	0	0	0	0	0	0	0	0	0	0	0	0	0	1	0	1	0	0	0	0	0	0	0	2
FBgn0262480	0	0	0	0	0	0	0	0	0	0	0	0	0	0	0	0	0	0	1	0	0	0	0	1
FBgn0262481	21	31	22	29	20	14	15	22	61	41	37	29	12	13	34	23	30	26	33	73	19	34	28	29
FBgn0262482	0	0	0	0	0	0	0	0	1	1	0	0	1	0	0	0	2	0	0	0	0	0	0	0
FBgn0262483	156	141	176	195	129	141	111	127	237	164	159	142	78	72	100	78	153	83	119	93	88	77	97	83
FBgn0262484	825	565	1393	1714	588	788	601	733	813	2338	249	1728	431	495	652	589	1342	672	648	1209	748	526	816	692
FBgn0262485	0	0	0	0	0	0	0	0	0	0	0	0	0	0	0	0	0	0	0	0	0	0	0	0
FBgn0262486	0	0	0	0	0	0	0	0	0	0	0	0	0	0	0	0	0	0	0	0	0	0	0	0
FBgn0262487	0	0	0	0	0	0	0	0	1	0	3	1	0	0	1	2	1	0	0	2	3	3	0	1
FBgn0262508	1398	1487	1776	1802	1297	1721	1516	1379	1976	1203	1084	1028	405	478	520	359	1123	785	838	291	539	442	434	439
FBgn0262509	211	182	246	200	170	265	221	159	243	134	134	115	75	93	73	61	117	72	85	54	84	68	62	60
FBgn0262510	2	1	0	3	2	1	1	0	8	4	1	3	1	1	4	1	7	1	1	3	0	1	0	1
FBgn0262512	1262	1573	1419	1214	1360	1319	1408	1611	3081	2131	1422	1599	1800	2014	2094	2159	2296	1528	1362	2305	1772	1993	1884	1983
FBgn0262513	0	0	0	0	0	0	0	0	0	0	0	1	0	0	1	0	0	0	0	0	0	0	0	0
FBgn0262514	0	1	2	2	3	0	2	2	3	3	1	2	4	6	4	4	5	2	2	0	6	8	5	3
FBgn0262515	3099	3883	3539	2837	3265	3310	3108	3413	6490	4733	3283	3554	3136	3239	3441	3192	4998	3258	3085	2206	2876	2750	2853	3046
FBgn0262516	0	0	0	0	0	0	0	0	0	0	0	0	0	0	0	0	0	0	0	0	0	0	0	0
FBgn0262517	772	1124	757	732	795	859	740	869	1969	1230	906	971	831	925	936	688	1846	1069	894	270	755	633	692	696
FBgn0262518	1741	2273	1793	1628	1839	1959	1683	2016	3359	2100	1637	1626	2269	2295	2502	2250	2708	1639	1362	944	1905	1903	1907	2193
FBgn0262519	4389	6528	4427	4011	4929	5132	4378	5417	8922	5299	4846	4519	4307	4925	4893	3964	7533	5078	3693	1144	3906	3318	3569	4170
FBgn0262524	46	50	49	45	44	76	61	56	152	79	91	85	103	115	109	106	139	84	67	95	108	126	107	87
FBgn0262527	1930	2706	1927	1678	2083	2252	1893	2336	4411	2709	2363	2172	2223	2366	2632	2045	3404	2392	1982	817	2074	1802	1880	2193
FBgn0262528	0	0	0	0	0	0	0	0	0	0	0	0	0	0	0	0	0	0	0	0	0	0	0	0
FBgn0262529	0	0	0	0	0	0	0	0	0	0	0	0	0	0	0	0	0	0	0	0	0	0	0	0
FBgn0262530	0	0	0	0	0	0	0	0	0	0	0	0	0	0	0	0	0	0	0	0	0	0	0	0
FBgn0262531	10	5	2	28	11	3	5	8	120	57	61	113	22	30	28	26	28	46	10	42	17	16	25	30
FBgn0262532	0	1	0	0	0	0	0	0	0	3	3	0	2	0	0	2	2	0	2	2	1	1	2	0
FBgn0262533	0	0	1	0	0	0	1	0	2	2	0	0	0	0	0	1	2	1	0	1	0	2	1	1
FBgn0262534	0	1	0	0	0	0	0	0	1	0	0	0	2	0	2	0	2	2	0	0	0	2	1	0
FBgn0262535	0	0	0	0	0	0	0	0	0	0	0	0	0	0	0	0	0	0	0	0	0	0	0	0
FBgn0262536	623	399	885	1253	454	505	476	490	427	1733	135	1324	358	483	530	506	849	481	376	883	628	465	657	634
FBgn0262537	49	40	44	46	29	48	46	41	70	58	41	44	21	21	43	28	31	30	45	51	37	25	26	34
FBgn0262538	42	61	52	69	40	65	45	44	91	52	45	48	31	33	30	38	45	30	39	55	29	27	23	44
FBgn0262539	36	69	37	59	43	44	31	52	62	45	36	51	21	22	23	24	33	25	36	51	24	22	14	34
FBgn0262540	3	2	0	1	4	6	3	4	3	6	2	1	1	3	3	1	0	0	0	2	0	0	2	1
FBgn0262541	0	2	5	1	6	1	1	4	2	3	1	1	2	3	0	0	4	1	0	1	2	0	3	1
FBgn0262542	0	0	0	0	0	0	0	0	0	0	0	0	0	0	0	0	0	0	0	0	0	0	0	0
FBgn0262543	0	0	0	0	0	0	1	0	0	0	0	0	0	0	0	0	0	0	0	0	0	0	0	0
FBgn0262544	0	0	0	0	0	0	0	0	0	4	0	0	0	0	0	0	0	0	0	0	0	1	0	0
FBgn0262546	0	0	0	0	0	0	0	0	0	0	0	0	0	0	0	0	0	0	0	0	0	0	0	0
FBgn0262547	0	0	0	0	0	0	0	0	1	0	0	0	0	0	0	0	1	0	0	2	0	0	1	0
FBgn0262559	8098	10205	10223	9965	8519	9409	7749	9198	11350	8176	6803	6313	4887	5242	5833	5489	9875	6051	5267	6918	5181	5222	5338	5419
FBgn0262560	495	845	604	516	648	657	718	587	1360	875	723	655	880	928	944	836	1315	808	648	498	810	844	741	775
FBgn0262562	261	250	223	256	235	248	175	197	370	216	171	159	72	70	72	44	249	125	145	48	73	73	78	46
FBgn0262563	85	133	79	79	79	67	77	108	250	157	149	136	94	98	125	136	140	89	105	198	111	116	131	134
FBgn0262564	0	0	0	0	0	0	0	1	0	0	0	0	0	0	0	0	0	0	0	0	0	0	0	0
FBgn0262565	4	7	4	4	3	4	3	3	2	8	3	1	1	2	0	0	1	1	2	2	1	0	0	2
FBgn0262566	0	0	0	0	0	0	1	0	0	0	0	0	0	0	0	0	0	1	0	0	0	0	0	0
FBgn0262567	0	0	2	0	0	2	0	0	3	3	0	2	6	0	0	1	0	4	1	4	0	2	0	2
FBgn0262568	0	0	1	0	1	0	0	1	0	0	0	1	0	0	0	1	0	0	0	0	0	0	1	0
FBgn0262569	2	3	2	3	1	2	2	1	5	3	3	5	5	6	4	4	4	0	3	9	2	0	4	1
FBgn0262570	23	35	30	28	24	27	25	21	32	20	25	27	15	10	10	16	39	16	17	16	10	14	10	21
FBgn0262571	0	1	0	0	0	0	0	0	0	0	0	0	0	0	0	0	0	0	0	0	0	0	0	0
FBgn0262572	0	136	0	31	52	64	3	77	4	84	0	1	2	1	6	7	1	0	1	0	5	4	0	4
FBgn0262574	37	60	46	41	32	19	28	56	107	74	101	60	60	63	64	68	53	37	35	117	73	80	81	59
FBgn0262575	0	1	1	0	0	0	0	0	0	0	1	0	1	0	0	0	0	0	0	0	0	0	0	0
FBgn0262576	2	1	1	1	0	0	0	0	1	1	0	0	0	0	0	0	0	0	0	0	0	0	0	0
FBgn0262577	0	4	0	0	0	1	0	0	2	3	1	1	0	0	0	3	2	3	0	0	4	0	2	2
FBgn0262579	1946	2476	2109	1961	1866	2198	2039	2199	4726	2896	2197	2329	1621	1621	1752	1381	2786	2157	2217	599	1535	1323	1477	1286
FBgn0262580	33	17	43	26	18	33	26	36	90	82	34	27	27	42	48	34	21	38	46	41	45	37	46	18
FBgn0262581	0	0	0	0	0	0	0	0	0	0	0	0	0	1	0	1	1	0	0	0	0	0	0	0
FBgn0262582	2258	2989	2183	1835	2423	2505	2194	2742	4493	2812	2515	2274	2960	2955	3073	2630	3599	2489	1963	643	2325	2141	2260	2612
FBgn0262583	0	2	2	0	1	2	1	1	2	1	1	2	2	0	0	1	0	1	1	0	0	0	0	0
FBgn0262587	0	0	0	0	0	0	0	0	0	0	0	0	0	0	0	0	0	0	1	0	0	0	0	0
FBgn0262588	0	0	0	0	0	1	0	0	0	0	0	0	0	0	0	1	0	0	0	0	0	0	0	0
FBgn0262592	0	0	0	0	0	0	0	0	0	0	0	0	0	0	0	0	0	0	0	0	0	0	0	0
FBgn0262593	253	267	283	281	211	251	177	229	358	254	251	168	85	86	80	93	231	139	161	57	93	81	108	97
FBgn0262594	0	0	0	0	0	0	0	0	0	0	0	0	0	0	0	0	0	0	0	0	0	0	0	0
FBgn0262595	0	0	0	0	0	0	0	0	0	0	0	0	0	0	0	0	0	0	1	0	0	0	1	0
FBgn0262598	4	1	2	5	2	2	2	0	5	1	3	2	1	2	1	2	1	2	1	2	0	0	1	0
FBgn0262599	173	146	211	238	134	197	103	139	12	11	10	7	20	7	7	2	5	6	2	5	7	9	7	6
FBgn0262601	842	1313	909	898	1098	1002	1059	1202	2347	1356	1163	1244	1491	1659	1650	1867	2051	1268	1010	1834	1525	1595	1662	1685
FBgn0262604	2	1	3	0	2	3	1	2	6	5	3	4	2	2	0	1	4	1	3	0	3	1	1	3
FBgn0262605	0	0	0	0	1	1	0	0	0	0	0	1	0	0	0	1	0	0	0	0	0	0	0	0
FBgn0262606	1	0	0	0	0	0	0	0	0	0	0	0	0	0	0	0	0	0	0	0	0	2	0	1
FBgn0262607	0	0	0	0	1	1	0	0	1	0	0	0	0	2	0	0	0	0	1	0	2	0	0	0
FBgn0262608	8337	4771	4137	4234	5583	6175	4660	6050	8244	4107	2149	3680	1234	1802	2055	2463	7866	2510	2474	3412	2111	2853	1760	2429
FBgn0262609	34	28	22	41	29	23	44	41	4	1	1	1	0	5	0	2	42	1	6	1	4	15	3	11
FBgn0262610	0	0	0	0	0	0	0	0	0	0	0	0	0	0	0	1	0	0	0	0	0	0	0	0
FBgn0262611	0	0	0	0	0	0	0	1	0	0	0	0	0	0	0	0	0	0	0	0	0	1	0	0
FBgn0262612	0	0	0	0	0	0	0	0	0	0	0	0	0	0	0	0	0	0	0	0	0	0	0	0
FBgn0262613	3	2	0	4	2	0	1	1	1	0	0	0	0	0	0	2	2	1	0	0	1	0	0	1
FBgn0262614	2066	2846	2026	1821	2165	2292	1980	2400	4578	2880	2284	2128	1977	2171	2386	1784	3538	2483	1925	670	1750	1484	1755	1966
FBgn0262616	0	0	0	0	0	0	0	0	0	0	0	0	0	0	0	0	0	0	0	0	0	0	0	0
FBgn0262617	652	784	644	605	615	759	617	640	1363	817	722	710	561	571	652	595	1024	715	543	220	499	516	486	531
FBgn0262619	715	1086	759	673	825	907	875	1056	1816	1087	867	870	1107	1036	1231	1057	1648	919	763	392	918	869	931	1087
FBgn0262620	27	27	24	24	17	25	21	29	63	56	21	28	25	38	44	41	83	35	37	47	32	64	32	39
FBgn0262621	0	0	0	0	0	0	0	1	0	0	1	0	0	0	0	0	0	2	0	0	0	0	0	0
FBgn0262622	0	3	0	4	2	1	2	2	5	1	1	3	6	3	1	6	9	7	3	1	3	4	1	0
FBgn0262623	0	0	0	0	0	0	0	0	0	0	0	0	0	0	0	0	0	0	0	0	0	0	0	0
FBgn0262624	548	709	350	566	762	390	359	549	499	139	112	86	65	88	71	80	717	120	161	152	94	82	85	63
FBgn0262631	17	23	28	22	19	22	29	17	44	37	33	32	10	17	17	10	42	18	19	24	13	21	17	13
FBgn0262636	184	155	131	143	149	121	136	110	76	65	53	55	29	21	36	35	141	44	37	17	34	35	33	29
FBgn0262647	1009	1522	1042	875	1140	1165	1119	1226	2130	1282	1104	973	1008	1160	1188	960	2068	1133	1007	393	936	858	908	973
FBgn0262656	2328	3118	2546	2000	2454	2609	2740	2036	4067	2888	2318	2209	3050	3517	3445	3401	3549	2349	2159	2141	3032	3394	2706	2651
FBgn0262679	2	7	3	12	6	14	14	8	8	5	8	7	3	3	4	4	3	2	3	6	8	6	4	3
FBgn0262680	0	0	0	0	0	1	0	1	1	0	0	0	0	1	0	0	0	1	0	0	1	3	0	0
FBgn0262681	1	0	3	0	0	0	0	0	0	0	0	0	0	1	1	0	3	1	1	2	0	0	1	0
FBgn0262682	1	0	0	0	0	0	0	0	0	0	1	1	1	0	0	0	1	0	0	0	0	0	1	2
FBgn0262683	1	0	1	1	0	0	0	0	0	0	0	1	0	0	1	0	0	1	1	0	0	1	0	0
FBgn0262685	8	4	8	4	4	6	5	4	13	9	5	7	3	9	4	5	3	4	3	4	5	4	1	3
FBgn0262686	16	43	25	31	40	37	39	14	27	22	30	17	10	26	7	8	66	37	27	43	21	21	13	6
FBgn0262687	0	2	0	1	0	0	0	0	0	0	0	1	0	0	0	0	0	0	0	0	0	1	0	0
FBgn0262688	0	0	0	0	0	0	0	0	0	0	0	0	0	0	0	0	0	0	0	0	0	0	0	0
FBgn0262689	0	0	0	0	0	0	0	0	0	0	1	0	1	1	1	0	0	0	0	1	2	0	2	1
FBgn0262690	0	0	0	0	0	0	0	0	1	0	0	0	0	0	0	0	0	0	0	1	0	0	0	0
FBgn0262699	826	1251	806	791	1015	951	907	1061	1836	1112	962	1000	1205	1352	1509	1179	1564	954	803	859	1218	1138	1096	1298
FBgn0262714	733	930	688	615	759	750	693	909	1449	902	747	771	901	1006	1076	1029	1081	747	594	374	947	929	792	976
FBgn0262716	1224	1734	1313	1143	1456	1415	1359	1475	3338	2170	1618	1656	1749	1853	2010	1693	2849	1857	1411	816	1618	1350	1526	1663
FBgn0262717	40	35	50	40	30	57	29	38	72	47	41	36	24	28	27	25	39	29	24	18	35	23	22	28
FBgn0262719	16	21	15	23	14	23	10	18	37	25	23	21	13	9	7	13	22	11	18	9	9	6	7	5
FBgn0262721	3	3	4	6	5	4	2	8	21	17	12	7	5	2	2	5	12	4	8	10	11	8	4	11
FBgn0262722	1	0	0	0	0	0	0	0	0	1	0	0	0	0	0	0	0	0	0	0	0	0	1	0
FBgn0262728	159	154	176	172	132	110	128	116	259	249	213	177	76	71	92	103	189	122	158	69	87	85	110	79
FBgn0262730	1305	1722	1307	1151	1281	1406	1217	1513	2649	1652	1388	1211	1603	1729	1851	1538	2089	1374	1106	575	1341	1396	1321	1442
FBgn0262731	282	394	238	257	294	369	285	343	979	565	385	416	520	520	556	405	764	491	414	522	398	344	501	443
FBgn0262732	2246	3149	2218	2129	2660	2759	2769	2802	6516	4042	3106	3333	4153	4100	4751	4578	5637	3191	2607	2213	3654	3996	3798	3986
FBgn0262733	1818	2697	1811	1644	2140	2239	1863	2495	4298	2595	2164	2111	2552	2516	2837	2256	3103	2269	1817	798	2160	1785	1979	2273
FBgn0262734	3948	5451	4218	3751	4498	4765	4838	3347	8277	5454	4865	4423	5012	6230	5973	5681	7635	4716	3564	3829	5519	5539	4537	4263
FBgn0262736	14769	17904	15804	13285	15040	15882	15630	14717	31200	22026	16253	16098	14644	15644	16013	13888	27104	16520	15108	9060	13516	11717	12923	13066
FBgn0262737	2813	3965	2677	2427	3128	3335	2961	3448	6527	4247	3491	3448	3615	3697	4205	3465	5264	3485	3009	1359	3312	2846	2986	3458
FBgn0262738	2199	2431	2014	1867	1718	2075	1861	2052	5128	3608	3267	2997	2295	2348	2677	2690	3851	2453	2547	2054	2181	2407	2469	2385
FBgn0262739	3157	4111	3077	2885	3279	3423	3224	3137	6025	4230	3322	3160	3431	3896	4021	3402	4876	3199	2867	1740	3252	3226	2782	2942
FBgn0262740	945	1258	930	777	999	1057	740	1138	1743	1117	941	864	985	1089	1170	931	1409	912	780	338	924	859	849	1001
FBgn0262743	5003	7439	4889	4559	5783	5865	5218	6381	11073	6706	5374	5358	5432	5766	6139	5009	9405	5933	5112	2177	4913	4442	4367	5203
FBgn0262782	4413	6764	4986	5078	5224	5079	4955	5836	10140	7477	5861	5725	4945	5356	5836	5439	8622	5282	4659	6659	5312	5424	5537	5458
FBgn0262786	0	0	0	0	0	0	0	0	0	0	0	0	0	0	0	0	0	0	0	0	0	0	0	0
FBgn0262787	0	0	1	0	0	1	0	1	0	0	0	0	1	0	0	0	0	0	0	0	0	0	0	0
FBgn0262788	2	2	0	1	0	0	0	0	2	0	1	1	0	1	0	1	0	0	2	1	0	0	0	1
FBgn0262789	0	0	1	1	0	0	0	0	3	0	5	0	0	0	0	1	1	1	0	0	0	0	1	1
FBgn0262790	0	0	0	0	0	0	0	0	0	0	0	0	0	0	0	0	0	0	0	0	0	0	0	0
FBgn0262791	0	0	0	0	0	0	0	0	0	0	0	0	0	0	0	0	0	0	0	0	0	0	0	0
FBgn0262794	7	21	15	11	13	2	5	13	2	1	1	102	37	7	5	8	0	0	0	96	8	4	14	4
FBgn0262795	0	0	0	0	0	0	0	0	0	0	0	0	0	0	0	0	0	0	0	0	0	0	0	0
FBgn0262801	355	471	376	378	399	418	377	422	869	512	433	471	478	487	544	546	744	402	282	364	390	445	454	497
FBgn0262806	1	0	0	0	0	0	0	0	0	0	0	0	0	0	0	0	0	0	0	0	0	0	0	0
FBgn0262807	0	0	0	0	0	0	0	0	0	0	0	0	0	0	0	0	0	0	0	0	0	0	0	0
FBgn0262808	4	8	3	3	8	9	6	4	6	5	6	6	5	4	3	4	9	5	6	2	5	2	4	6
FBgn0262810	0	0	0	0	0	0	0	0	0	0	0	0	0	0	0	0	0	0	0	0	0	0	0	0
FBgn0262811	0	0	0	0	0	0	0	0	0	0	0	0	0	0	0	0	0	0	0	0	0	1	0	0
FBgn0262812	0	0	0	0	0	0	0	0	0	0	0	0	0	0	0	0	0	0	0	0	0	1	1	0
FBgn0262813	6	7	9	29	1	27	5	22	0	0	1	0	0	0	0	0	0	1	0	0	0	0	0	0
FBgn0262814	0	0	0	0	0	0	0	0	0	0	0	0	0	1	0	0	0	0	3	0	1	0	0	0
FBgn0262815	6	6	6	8	5	7	8	7	2	1	3	4	0	1	1	1	4	4	0	8	0	1	1	1
FBgn0262816	2	3	0	2	3	0	4	2	2	2	0	4	10	12	8	21	0	4	19	3	9	12	11	3
FBgn0262817	0	0	0	0	0	0	0	0	0	0	1	0	0	1	0	1	0	0	0	0	0	0	0	0
FBgn0262819	0	0	0	0	0	0	0	0	0	0	0	0	0	0	0	0	0	0	0	0	0	0	0	0
FBgn0262820	4	4	4	4	3	4	2	4	9	5	4	1	5	4	5	2	5	3	3	6	2	2	4	3
FBgn0262821	0	0	0	0	0	0	1	0	0	0	1	0	0	1	0	0	1	0	0	1	0	0	0	1
FBgn0262822	5	2	4	4	0	4	2	2	0	0	0	1	1	1	0	0	0	0	0	1	0	3	1	0
FBgn0262823	0	0	0	0	0	0	0	0	0	0	0	0	0	0	0	0	0	0	0	0	0	0	0	0
FBgn0262824	0	0	0	0	0	0	0	0	0	0	0	0	0	0	0	0	0	0	0	0	0	0	0	0
FBgn0262825	100	134	87	106	116	111	97	96	189	148	93	93	25	37	58	68	85	46	56	142	41	33	65	41
FBgn0262827	0	0	0	0	0	0	0	0	0	0	0	0	0	0	0	0	0	0	0	0	0	0	0	0
FBgn0262828	5	3	2	5	9	3	2	1	1	3	3	2	2	2	0	2	6	0	5	0	3	5	4	5
FBgn0262836	0	0	0	0	0	0	0	0	0	0	0	0	0	0	0	0	0	0	0	0	0	0	0	0
FBgn0262837	0	0	0	0	0	0	0	0	0	0	0	0	0	0	0	0	0	0	0	0	0	0	0	0
FBgn0262838	8	16	10	21	17	3	11	13	39	33	25	34	31	43	47	161	16	19	13	70	36	110	45	34
FBgn0262839	0	0	0	0	0	0	0	0	0	0	0	0	0	0	0	0	0	0	1	0	0	2	0	0
FBgn0262840	0	1	0	0	1	2	1	0	1	3	1	0	1	1	0	0	1	1	0	0	0	1	2	0
FBgn0262842	2	2	1	1	0	0	0	0	0	7	3	0	0	0	0	2	1	3	0	0	1	2	0	0
FBgn0262843	7	2	27	3	4	6	7	8	6	6	1	3	3	4	3	6	3	7	6	2	5	3	4	2
FBgn0262844	3	1	6	2	0	0	7	2	6	12	1	4	1	2	2	2	0	0	0	4	3	1	3	1
FBgn0262845	0	0	0	0	0	0	1	0	0	0	0	0	0	1	0	0	0	1	0	0	0	0	0	0
FBgn0262846	0	0	0	0	0	0	0	0	0	0	0	0	0	0	0	0	0	0	0	0	0	0	0	0
FBgn0262847	0	0	0	0	0	0	0	0	0	0	0	0	0	0	0	0	0	0	0	0	0	0	0	0
FBgn0262848	3	5	1	1	5	4	3	3	4	6	3	3	3	1	2	5	1	6	0	6	3	2	4	1
FBgn0262849	0	0	0	0	0	0	0	0	0	0	0	0	0	0	0	0	0	0	0	0	0	0	0	0
FBgn0262850	0	0	0	0	0	0	0	0	0	0	0	0	0	0	0	0	0	0	0	0	0	0	0	0
FBgn0262851	0	0	0	0	0	0	0	0	0	0	0	0	0	0	0	0	0	0	0	0	0	0	0	0
FBgn0262852	0	0	0	0	0	0	0	0	0	0	0	0	0	0	0	0	0	0	0	0	0	0	0	0
FBgn0262853	0	0	0	0	0	0	0	0	0	0	0	0	0	0	0	0	0	0	0	0	0	0	0	0
FBgn0262854	2	4	4	1	3	3	1	3	4	5	1	1	7	5	0	2	0	2	5	1	4	1	5	0
FBgn0262855	1	1	1	4	2	3	3	2	0	1	1	2	0	0	1	0	2	2	1	0	0	0	1	0
FBgn0262856	2	0	0	1	0	3	1	0	3	4	0	0	0	0	0	0	0	1	0	0	1	1	1	1
FBgn0262857	0	0	0	0	0	0	0	0	0	0	0	0	0	0	0	0	0	0	0	0	0	0	0	0
FBgn0262858	9	11	15	6	6	6	4	7	3	7	5	4	3	1	7	8	5	5	4	7	4	10	5	4
FBgn0262866	399	562	392	374	458	460	421	528	1021	605	528	472	586	528	643	503	736	571	395	203	504	424	416	504
FBgn0262867	39	38	45	49	43	60	27	39	67	38	43	28	17	9	14	20	59	32	37	12	16	16	15	11
FBgn0262869	70	78	67	68	47	58	55	49	88	79	67	49	33	32	31	29	84	34	65	44	33	34	50	26
FBgn0262870	157	195	198	157	136	145	106	134	422	314	254	256	99	104	125	110	265	228	172	71	110	95	105	85
FBgn0262871	693	906	576	633	723	740	694	748	1418	915	734	695	725	724	841	580	1174	726	670	271	619	576	514	626
FBgn0262872	3180	4540	3238	2837	3341	3727	3202	3863	7943	4875	3948	3879	4104	4253	4639	3731	5884	4227	3458	1504	3715	3198	3475	3903
FBgn0262873	0	1	0	0	0	1	0	0	0	0	0	0	0	0	0	0	0	1	0	0	0	0	0	0
FBgn0262874	0	0	0	0	1	1	2	0	0	0	0	0	0	1	0	0	0	0	1	1	0	0	0	0
FBgn0262875	0	1	0	0	0	0	0	0	0	0	0	0	0	0	0	0	0	0	0	0	0	1	0	0
FBgn0262876	0	0	0	0	0	0	0	0	0	1	0	0	0	0	0	0	0	0	0	0	0	0	0	0
FBgn0262877	0	0	1	0	0	0	0	0	1	0	0	0	0	0	1	0	0	0	0	0	0	0	0	0
FBgn0262878	0	0	0	0	0	1	0	0	2	0	1	3	1	0	1	0	0	1	2	0	0	0	0	0
FBgn0262879	0	0	0	1	3	0	0	0	0	0	0	0	0	0	0	0	0	0	2	0	0	0	0	0
FBgn0262880	0	0	0	1	0	0	0	0	0	0	0	0	0	0	0	2	0	0	0	0	0	0	0	0
FBgn0262881	0	0	0	0	0	0	0	0	0	0	0	0	0	0	0	1	0	0	0	0	0	0	0	0
FBgn0262882	0	0	0	0	0	0	0	0	0	0	0	0	0	0	0	0	0	0	0	0	0	0	0	0
FBgn0262883	0	0	0	0	0	1	0	0	3	0	0	0	1	0	0	0	0	0	0	0	0	0	0	0
FBgn0262885	0	0	0	0	0	0	0	0	0	0	0	0	0	0	0	0	0	0	0	0	0	0	0	0
FBgn0262886	32	58	25	23	43	36	44	30	64	44	37	34	21	34	34	24	56	27	36	42	36	33	36	28
FBgn0262887	86	116	67	90	86	86	78	90	139	105	87	78	97	86	99	97	142	65	68	59	83	86	82	80
FBgn0262888	0	0	0	0	0	0	0	0	0	0	0	0	0	0	0	0	0	0	0	0	0	0	0	0
FBgn0262889	0	0	0	0	0	0	0	0	0	0	0	0	0	3	0	0	0	0	0	0	0	0	1	0
FBgn0262890	3	3	3	0	3	0	1	1	2	0	1	1	1	0	2	1	3	0	0	1	2	2	0	0
FBgn0262891	0	0	0	0	0	0	0	0	0	0	0	0	0	0	0	0	0	0	0	0	0	0	0	0
FBgn0262892	0	0	0	0	0	0	1	0	0	0	0	1	0	1	1	0	0	0	0	0	0	1	0	0
FBgn0262893	4	0	1	4	7	1	8	1	2	0	1	0	0	0	1	0	3	0	0	0	0	0	0	0
FBgn0262894	0	0	0	0	0	0	0	0	1	0	0	0	0	0	0	0	0	0	0	0	0	0	0	0
FBgn0262895	38	123	12	41	51	61	46	78	198	169	92	110	118	109	129	121	157	104	105	155	90	123	109	103
FBgn0262896	0	0	0	0	0	0	0	0	0	0	0	0	0	0	0	0	0	0	0	0	0	0	0	0
FBgn0262897	0	0	1	3	0	0	0	0	0	0	0	0	0	0	0	0	0	0	0	0	0	1	0	0
FBgn0262898	3	0	1	0	0	0	3	2	3	0	0	1	1	1	2	1	0	0	0	0	0	2	0	1
FBgn0262899	0	0	0	0	0	0	0	0	0	0	0	0	0	0	0	0	0	1	0	0	0	0	0	0
FBgn0262900	104	27	8	37	20	34	23	28	36	108	35	54	4	14	13	9	28	42	27	45	14	13	8	20
FBgn0262901	3	3	3	5	3	1	0	2	7	3	8	2	2	4	3	3	11	5	1	7	3	6	5	2
FBgn0262902	18	20	16	11	19	14	14	26	50	30	20	29	30	29	52	18	32	23	27	19	31	26	36	29
FBgn0262903	0	0	0	0	0	0	0	0	0	0	0	0	0	0	0	0	0	0	0	0	0	0	0	0
FBgn0262904	7	5	8	8	5	5	6	4	7	7	7	10	2	0	5	2	7	5	3	8	3	2	4	2
FBgn0262905	0	0	0	0	0	0	0	0	0	0	0	0	0	0	0	0	0	0	0	0	1	0	0	0
FBgn0262937	440	556	403	335	466	435	387	555	961	639	534	507	557	625	750	716	756	500	444	300	578	530	558	667
FBgn0262943	0	1	0	0	0	0	0	0	0	0	0	0	0	0	0	0	0	0	0	0	0	0	0	0
FBgn0262944	0	0	0	0	0	0	0	1	1	0	0	1	0	0	0	0	0	1	0	0	0	0	0	0
FBgn0262945	26	49	22	53	48	39	46	46	49	29	24	24	22	41	20	33	115	39	30	44	35	41	24	24
FBgn0262947	0	0	0	0	0	0	0	0	0	0	0	0	0	0	0	0	1	0	0	0	0	0	0	0
FBgn0262948	0	0	0	0	0	0	2	1	1	0	0	0	0	0	1	0	1	2	1	3	1	0	0	0
FBgn0262951	5	3	12	4	5	2	7	7	11	13	9	5	5	6	6	3	4	6	4	4	3	8	5	4
FBgn0262952	6725	8386	7542	7879	5773	7996	5395	5871	6888	5895	4161	3469	2091	2273	2412	1318	7309	3798	3847	6529	2237	1862	2457	1939
FBgn0262954	373	428	334	337	356	417	369	378	963	614	440	465	590	676	673	712	859	457	398	920	611	644	640	625
FBgn0262955	1820	2741	1859	1804	2153	2231	2150	2427	5121	3288	2575	2596	2218	2287	2519	2075	4547	2977	2378	1475	2077	1920	2084	2154
FBgn0262960	0	0	0	0	0	0	0	0	0	0	0	0	0	0	0	0	0	0	0	1	0	0	0	0
FBgn0262961	0	0	0	0	0	0	0	0	0	0	0	0	0	0	0	0	0	0	0	0	0	0	0	0
FBgn0262962	68	120	80	79	87	85	98	96	178	134	83	106	148	162	164	144	194	113	86	125	137	128	135	116
FBgn0262963	1	0	0	0	0	0	0	0	0	0	0	0	0	0	0	0	0	0	0	0	0	1	0	0
FBgn0262964	1	1	0	2	1	1	1	2	1	1	0	2	0	0	1	0	1	0	0	0	0	1	0	2
FBgn0262965	0	0	0	0	2	0	0	0	1	0	0	2	0	0	4	0	0	0	1	0	0	0	2	0
FBgn0262966	2	1	0	4	1	4	3	1	2	0	1	0	2	1	2	0	2	1	0	0	0	2	0	0
FBgn0262967	0	0	0	0	0	0	0	0	2	0	0	0	0	0	0	1	2	0	0	0	0	0	1	0
FBgn0262968	0	0	0	0	0	1	0	0	0	0	0	0	0	0	0	0	0	0	0	0	0	0	0	0
FBgn0262969	0	0	0	0	0	0	0	0	0	0	0	0	0	0	0	0	0	0	0	0	0	0	0	0
FBgn0262970	0	0	0	1	1	0	0	0	1	1	0	1	0	0	1	0	1	3	0	0	0	4	0	1
FBgn0262971	0	0	0	0	0	0	0	0	0	0	0	0	0	0	0	0	0	0	0	0	0	0	0	0
FBgn0262972	3	3	10	1	2	1	2	4	3	0	2	4	1	6	1	1	1	1	2	3	3	2	1	2
FBgn0262974	0	0	0	0	0	0	0	0	0	0	0	0	0	0	0	0	2	0	1	0	0	1	0	0
FBgn0262975	4251	5326	3956	3667	4335	4556	4252	4581	9303	6517	5374	5086	4955	5287	5811	5179	7230	4778	4170	2960	4701	4962	4615	4808
FBgn0262976	363	509	400	357	450	448	405	422	921	626	448	429	586	606	699	622	826	462	406	495	508	537	578	550
FBgn0262979	18	21	10	10	17	24	15	7	32	20	7	17	17	25	22	14	34	14	12	6	20	29	13	9
FBgn0262980	0	1	0	0	0	0	0	0	0	0	0	0	1	0	0	0	0	0	0	0	0	0	0	0
FBgn0262981	0	0	0	0	0	0	0	0	0	0	0	1	1	0	0	0	0	0	2	1	0	0	1	0
FBgn0262982	1	0	0	0	0	0	0	0	0	0	0	0	0	0	0	0	0	0	0	0	0	0	0	0
FBgn0262983	8	14	10	12	4	14	8	12	17	19	12	16	7	6	5	9	9	8	6	9	17	15	10	8
FBgn0262984	0	0	1	0	0	0	0	0	0	0	0	0	0	0	1	0	0	0	0	0	0	0	0	1
FBgn0262985	0	2	6	2	2	1	0	2	7	5	6	5	3	3	2	2	5	3	6	2	6	6	2	1
FBgn0262986	0	1	1	1	0	3	1	1	0	0	0	0	1	0	0	1	0	2	13	1	0	1	0	0
FBgn0262987	32	37	34	27	46	38	51	56	131	81	76	72	85	87	102	77	119	72	39	106	67	75	86	72
FBgn0262988	0	0	0	0	0	0	0	0	0	0	0	0	0	0	0	0	0	0	0	0	0	0	1	0
FBgn0262989	0	0	0	1	0	0	0	0	0	0	0	0	0	0	0	0	0	0	0	1	1	1	0	0
FBgn0262990	0	1	0	0	0	0	0	0	0	0	0	0	0	0	0	0	0	0	0	0	0	0	0	0
FBgn0262991	0	0	0	0	0	1	0	0	0	0	0	0	0	0	0	0	0	0	0	0	0	0	0	0
FBgn0262992	4	0	1	1	1	2	1	0	0	0	0	1	1	0	0	0	3	0	0	1	0	1	0	0
FBgn0262993	68	55	42	32	52	45	36	39	91	55	37	37	53	58	47	51	71	38	49	40	52	47	35	48
FBgn0262994	0	0	1	0	0	0	1	0	0	0	0	0	1	0	0	0	0	0	0	0	0	0	0	0
FBgn0262995	0	0	0	1	0	0	0	0	0	0	0	0	0	0	0	0	0	0	0	0	0	0	0	0
FBgn0262996	0	0	0	0	0	0	0	0	0	0	0	0	0	0	0	0	0	0	0	0	0	0	0	0
FBgn0262998	0	0	0	0	0	0	0	0	0	0	0	0	0	0	0	0	0	0	0	0	0	0	0	0
FBgn0262999	0	0	0	0	0	0	0	0	0	0	0	0	0	0	0	0	0	0	0	0	0	0	0	0
FBgn0263000	0	0	0	0	0	0	0	0	0	0	0	0	0	0	0	0	0	0	0	0	0	0	0	0
FBgn0263001	6	8	3	4	6	9	3	7	11	11	10	9	12	10	6	11	13	11	6	4	10	15	11	9
FBgn0263002	0	0	0	0	0	0	1	0	0	0	0	0	0	0	0	0	0	0	0	0	2	0	0	0
FBgn0263004	0	2	0	0	0	0	0	0	0	0	0	0	0	0	0	0	0	0	0	0	0	0	0	0
FBgn0263005	798	1136	795	724	899	893	801	1079	1704	990	823	836	1102	1232	1306	1171	1226	872	687	361	966	967	958	1133
FBgn0263006	10966	13585	12807	15661	11106	15722	14122	15050	9277	5478	5140	5053	3585	3939	4220	3334	7251	4726	4408	2107	3509	3025	3214	3516
FBgn0263018	0	0	0	0	0	0	0	0	5	3	1	1	8	6	4	8	4	2	2	7	4	5	3	3
FBgn0263019	29	27	25	11	33	41	39	39	93	132	34	83	63	65	56	85	37	19	37	78	42	76	71	59
FBgn0263020	0	0	0	1	1	0	0	1	1	1	0	0	0	0	0	0	0	0	0	0	0	0	0	0
FBgn0263021	0	0	0	0	0	0	0	0	0	1	0	0	0	0	0	0	0	0	0	0	0	1	1	0
FBgn0263022	0	0	0	0	1	0	3	0	1	1	0	1	1	0	0	0	1	0	0	0	0	0	0	0
FBgn0263023	0	0	0	0	0	0	0	0	0	0	0	0	1	0	0	0	0	1	1	0	0	0	0	0
FBgn0263024	0	0	0	0	0	0	0	0	0	0	0	0	0	0	0	0	0	0	0	0	0	0	0	0
FBgn0263025	77	116	71	75	94	109	85	109	255	164	113	115	147	109	134	142	187	111	97	133	132	133	117	119
FBgn0263026	0	0	0	1	0	0	0	0	0	0	0	0	0	1	0	0	0	0	0	0	0	0	0	0
FBgn0263027	98	140	113	86	109	109	121	142	234	168	111	137	122	157	179	135	161	116	99	65	127	122	138	134
FBgn0263029	40	38	43	46	42	46	49	43	88	72	52	56	42	37	42	31	53	34	32	69	37	31	71	38
FBgn0263030	0	0	0	0	0	0	0	0	0	0	0	0	0	0	0	1	0	0	0	0	0	0	0	0
FBgn0263031	0	0	0	0	0	0	0	0	0	0	0	0	0	0	0	0	0	0	0	0	0	0	0	0
FBgn0263032	0	0	0	0	0	0	0	0	0	0	0	0	0	0	0	0	0	0	0	0	0	0	0	0
FBgn0263033	0	0	0	0	0	0	0	0	0	0	0	0	0	0	0	0	0	0	0	0	0	0	0	0
FBgn0263034	0	0	0	0	0	0	0	0	0	0	0	0	0	0	0	0	0	0	0	0	0	0	0	0
FBgn0263035	0	0	0	0	0	0	0	0	0	0	0	0	0	0	0	1	0	0	0	0	0	0	0	0
FBgn0263036	0	0	0	0	0	0	0	0	0	0	1	0	0	0	0	0	0	0	0	0	0	1	0	0
FBgn0263037	0	0	0	1	2	0	0	0	0	0	0	0	0	0	0	0	0	0	0	0	0	1	0	0
FBgn0263038	464	472	319	521	1101	413	309	833	1416	59	35	0	1	1	0	0	289	0	28	0	0	0	1	0
FBgn0263040	1	0	0	2	2	2	0	1	1	0	0	0	0	0	0	0	1	0	0	0	0	0	0	0
FBgn0263041	0	0	0	0	1	1	0	0	0	1	0	7	0	4	2	0	0	4	8	6	0	0	1	4
FBgn0263042	1	1	0	0	3	0	2	0	0	0	1	0	2	1	1	0	1	2	2	0	0	0	0	0
FBgn0263046	0	0	0	0	0	0	0	0	0	0	0	0	0	0	0	0	0	0	0	0	0	0	0	0
FBgn0263047	22	28	22	30	27	19	24	25	61	30	47	36	62	43	70	50	54	46	30	29	47	38	46	48
FBgn0263048	208	257	161	176	211	184	185	223	347	225	169	192	251	257	265	274	248	175	176	44	200	174	209	249
FBgn0263049	8	5	7	7	6	5	7	8	19	11	9	13	6	6	7	11	10	5	6	8	3	3	5	10
FBgn0263050	0	0	0	0	0	0	0	0	0	0	0	0	0	0	0	0	0	0	0	0	0	0	0	0
FBgn0263051	0	0	0	0	0	0	0	0	0	0	0	0	0	0	0	0	0	0	0	0	0	0	0	0
FBgn0263072	59	60	91	72	51	50	49	48	120	100	77	73	32	28	30	24	79	45	59	24	27	22	40	29
FBgn0263076	2	5	2	3	4	3	6	4	8	4	4	3	4	2	4	3	3	5	2	3	4	3	5	5
FBgn0263077	1048	1468	1112	1002	1066	1006	893	1226	2521	1800	1379	1387	1137	1193	1303	1310	1997	1315	1050	588	1080	1164	1114	1280
FBgn0263078	0	1	0	0	0	0	0	0	0	0	0	0	0	0	0	0	2	0	0	0	0	1	0	0
FBgn0263079	0	1	1	2	1	2	0	0	2	0	0	1	0	3	0	2	3	0	2	0	0	0	1	0
FBgn0263080	130	39	128	40	112	110	88	101	82	136	27	74	46	103	68	98	19	34	48	57	91	93	103	32
FBgn0263081	475	335	552	288	412	481	515	463	633	1091	226	530	339	482	368	487	217	296	262	400	420	453	536	273
FBgn0263082	0	0	1	0	0	0	0	0	0	0	0	0	0	1	0	0	0	0	0	0	0	0	0	0
FBgn0263083	72	108	76	111	78	66	77	93	179	167	107	114	155	149	173	185	113	64	79	313	158	186	222	173
FBgn0263084	0	0	0	0	0	0	0	0	0	1	1	0	0	0	0	0	0	0	0	0	0	0	0	0
FBgn0263085	0	0	0	0	0	0	0	0	0	0	0	0	0	0	0	0	0	0	0	0	0	0	0	0
FBgn0263086	0	0	0	0	0	0	0	0	0	0	0	0	0	0	0	0	0	0	0	0	0	0	0	0
FBgn0263087	0	0	0	0	0	0	0	0	0	0	0	0	0	0	0	0	0	0	0	0	0	0	0	0
FBgn0263088	0	0	0	0	0	0	0	0	0	0	0	0	0	0	0	0	0	0	1	0	0	0	0	0
FBgn0263089	0	0	1	0	0	0	1	0	0	0	0	0	0	0	0	2	1	0	0	1	2	1	0	0
FBgn0263090	0	0	0	0	0	0	0	0	0	0	0	0	0	0	0	0	0	0	0	0	0	0	0	0
FBgn0263091	4	1	0	1	1	0	0	1	0	1	0	0	0	0	0	0	1	0	1	0	0	1	0	1
FBgn0263092	0	0	0	0	0	1	0	0	0	0	1	0	0	0	0	0	0	0	0	0	0	0	0	0
FBgn0263093	0	0	0	0	0	0	0	0	0	0	0	0	0	0	0	0	0	0	0	0	0	0	0	0
FBgn0263094	0	0	0	0	0	0	0	0	0	0	0	0	0	0	0	0	0	0	0	0	0	0	0	0
FBgn0263095	0	0	0	1	0	0	0	0	0	0	0	1	0	1	0	0	0	0	0	0	0	0	0	0
FBgn0263096	1	1	1	2	0	2	0	0	8	3	1	1	1	1	3	3	5	1	2	3	3	0	1	3
FBgn0263102	3945	5444	3695	3357	4217	4439	3938	4601	7634	4869	4185	3956	5183	5862	5947	5347	6744	4201	3208	2107	4544	4951	4403	5046
FBgn0263106	2954	4521	3075	2813	3319	3378	3038	4018	7776	4726	3593	3822	4662	5015	5664	4673	5417	3614	3054	1653	4019	4111	4071	4539
FBgn0263108	2798	3890	2866	2527	3142	3321	2676	3401	5693	3692	3131	2867	3310	3558	3832	3076	4557	3121	2222	1009	3028	2780	2911	3518
FBgn0263109	7	3	3	7	6	14	3	3	0	1	1	0	0	1	1	1	17	0	0	0	0	0	0	0
FBgn0263110	640	906	625	582	679	735	611	743	1431	911	777	736	718	731	694	547	1157	782	695	202	622	527	605	662
FBgn0263111	247	314	282	291	218	282	243	223	418	316	299	280	189	214	234	229	402	208	263	249	195	232	242	210
FBgn0263112	2231	3119	2112	1897	2412	2775	2274	2577	5740	4018	2683	2935	3221	2933	3584	2593	4949	3317	2629	1284	2538	2091	2261	2502
FBgn0263113	9	7	1	4	10	10	4	3	7	12	9	9	3	9	1	7	10	3	6	3	4	2	5	8
FBgn0263114	0	0	0	1	0	0	0	0	0	1	1	0	1	1	0	0	0	1	0	0	0	1	1	0
FBgn0263116	26	20	26	42	26	17	14	22	23	18	17	12	14	10	7	14	28	13	23	6	12	11	4	15
FBgn0263117	2	4	3	1	1	0	2	0	0	2	3	1	3	0	1	0	4	2	3	1	2	4	2	0
FBgn0263120	3400	4904	3197	3486	3880	3587	3507	4261	10342	7950	6348	5339	3053	3170	3893	3054	7079	5223	4963	3004	3201	2802	3192	3068
FBgn0263121	0	0	0	0	0	0	0	0	0	0	0	0	0	1	0	0	0	0	0	0	0	0	0	0
FBgn0263130	0	0	0	0	0	2	0	0	0	0	0	0	0	0	0	0	0	0	1	0	0	0	0	0
FBgn0263131	24	19	26	27	14	33	18	12	69	34	31	32	18	10	12	13	38	16	34	2	7	7	14	5
FBgn0263132	76	75	80	91	63	109	72	43	49	31	44	37	21	37	18	29	100	39	29	31	22	33	15	16
FBgn0263133	430	636	457	395	488	500	444	513	1207	820	636	666	638	644	693	502	1005	748	565	226	508	406	490	518
FBgn0263143	389	563	402	303	422	437	455	525	1215	684	592	616	726	775	813	696	903	656	528	287	663	600	579	645
FBgn0263144	2941	4203	2781	2450	3093	3339	2766	3670	6654	4250	3455	3364	3347	3648	3803	3316	5535	3718	2787	1599	3217	2968	2931	3544
FBgn0263197	1114	1537	1087	940	1225	1228	1014	1257	2541	1538	1378	1200	1221	1378	1357	1137	1795	1383	1135	362	1111	984	1025	1194
FBgn0263198	1632	2465	1646	1582	1874	1877	1897	2005	3503	2257	1937	1779	1841	2275	2351	2076	3183	1981	1631	738	1932	1718	1832	2055
FBgn0263199	1432	2534	1358	1884	1566	1460	1417	1817	5235	4268	3579	2981	1639	1787	2454	2119	3386	2590	2771	2325	2054	2046	2567	1997
FBgn0263200	618	1235	813	1041	951	680	852	916	2101	1933	1822	1370	598	779	963	925	1624	1016	1110	1358	1047	890	1049	932
FBgn0263201	0	0	0	0	0	0	0	0	0	0	0	0	0	0	0	0	0	0	0	0	0	0	0	0
FBgn0263206	0	0	1	0	0	0	0	0	0	0	1	0	0	0	0	0	1	0	1	0	1	1	0	0
FBgn0263207	0	0	0	0	0	0	0	0	0	0	0	0	0	0	0	0	0	0	0	0	0	0	0	0
FBgn0263208	0	0	0	0	0	0	0	0	1	0	0	0	0	0	0	0	0	0	1	0	0	0	0	1
FBgn0263209	0	0	0	0	0	0	0	0	0	0	0	0	0	0	0	0	0	0	0	2	0	0	0	0
FBgn0263210	0	0	0	0	0	0	0	0	0	0	0	0	0	0	0	0	0	0	0	0	0	0	0	0
FBgn0263211	0	0	0	0	0	0	0	0	0	0	0	0	0	0	0	0	0	0	0	0	0	0	0	0
FBgn0263212	0	0	0	0	0	0	0	0	0	0	0	0	0	0	0	0	0	0	0	0	0	0	0	0
FBgn0263213	0	0	0	0	0	0	0	0	0	0	0	0	0	0	0	0	0	0	0	0	0	0	0	0
FBgn0263214	0	0	0	0	0	0	0	0	0	0	0	0	0	0	0	0	0	0	0	0	0	0	0	0
FBgn0263215	0	0	0	0	0	0	0	0	0	0	0	0	0	0	0	0	0	0	0	0	0	0	0	0
FBgn0263216	1	2	3	5	3	7	2	2	1	0	0	3	0	1	2	3	3	0	3	1	1	1	1	1
FBgn0263217	0	0	0	0	0	0	0	0	0	0	1	0	0	0	0	0	0	0	0	0	0	0	0	0
FBgn0263219	46	47	47	53	43	43	37	30	104	81	75	64	34	37	46	45	108	45	58	32	34	43	49	27
FBgn0263220	439	378	401	393	292	323	331	318	450	339	328	262	227	221	231	280	318	166	215	220	238	266	288	234
FBgn0263231	4688	6753	4728	4332	5486	5912	5033	5318	8589	5901	5338	4381	3853	4735	4494	3497	9218	5269	3819	1356	3835	3237	3410	3920
FBgn0263232	244	355	236	204	283	254	255	248	689	440	383	344	299	307	316	222	638	413	378	55	260	175	219	273
FBgn0263233	0	0	0	1	1	0	2	1	0	2	0	1	0	1	1	1	1	0	0	0	1	1	0	1
FBgn0263234	93	56	91	67	79	137	96	104	211	217	141	101	166	170	146	160	96	79	84	141	100	148	175	145
FBgn0263235	38	23	40	15	54	107	64	48	187	205	155	129	113	180	168	169	37	33	104	118	144	175	135	87
FBgn0263236	705	1032	790	568	789	808	742	896	1742	961	827	751	763	828	838	802	1398	838	762	378	730	690	717	789
FBgn0263237	393	602	481	415	511	522	481	568	1246	753	572	583	766	795	910	766	1105	613	487	351	736	708	723	793
FBgn0263239	9	6	8	12	15	15	9	14	38	24	20	21	11	10	1	7	17	14	18	9	8	7	9	7
FBgn0263240	130	269	148	141	193	165	168	218	424	258	205	218	241	256	251	246	321	207	170	146	223	229	234	254
FBgn0263241	220	290	198	191	251	273	229	294	612	408	306	336	395	372	404	358	431	339	270	143	358	334	327	393
FBgn0263246	2	2	1	1	2	0	0	1	2	1	1	0	1	0	0	0	1	0	0	1	1	0	1	0
FBgn0263247	0	0	0	0	0	0	0	0	0	0	0	0	0	0	0	0	0	0	0	0	0	0	0	0
FBgn0263248	0	0	1	0	0	0	0	0	0	0	0	0	0	0	0	0	0	0	0	0	0	0	0	0
FBgn0263249	0	0	0	0	0	0	0	0	0	0	0	0	0	0	0	0	0	0	0	0	0	0	0	0
FBgn0263250	0	0	0	0	0	0	0	0	0	0	0	0	0	0	0	0	0	0	0	1	0	0	0	0
FBgn0263251	0	0	0	0	0	0	0	0	0	0	0	0	0	0	0	0	0	0	0	0	0	0	0	0
FBgn0263256	509	801	528	403	595	338	367	444	533	225	208	191	78	82	117	94	336	123	143	41	100	89	135	75
FBgn0263257	146	146	169	180	121	125	113	98	286	169	207	147	89	71	96	123	187	93	136	103	76	104	124	87
FBgn0263258	438	477	430	398	412	462	330	461	603	407	302	294	238	259	265	235	435	269	237	91	227	214	191	219
FBgn0263260	348	466	340	335	373	399	365	437	1099	744	572	593	654	644	736	708	824	509	451	789	606	575	701	625
FBgn0263270	1	0	0	0	0	0	0	0	0	0	0	0	0	0	1	0	0	0	0	1	0	1	0	0
FBgn0263271	0	0	0	0	0	0	0	0	0	0	0	0	0	0	0	0	0	0	0	0	0	0	0	0
FBgn0263278	460	677	474	403	525	565	497	640	1565	904	782	862	938	987	1126	895	1035	806	669	459	771	827	875	960
FBgn0263289	1997	2509	1889	1729	1971	2150	1877	2314	4507	2972	2362	2248	2044	2277	2353	2036	3161	2325	1960	705	2003	1805	1801	2127
FBgn0263290	0	0	1	0	0	0	0	0	0	0	0	0	0	1	0	1	0	0	0	1	0	0	0	0
FBgn0263314	0	0	0	1	0	0	0	0	0	0	1	0	0	0	0	0	0	0	0	2	0	0	2	0
FBgn0263316	146	150	161	153	146	143	122	139	347	335	256	274	133	140	128	106	346	203	189	122	95	103	103	81
FBgn0263320	0	0	0	1	0	0	0	0	0	0	0	0	0	0	0	0	0	0	0	0	0	0	0	0
FBgn0263321	21	22	27	37	18	17	36	32	38	32	17	27	18	16	15	18	9	29	14	36	23	14	31	17
FBgn0263322	0	0	1	0	0	0	0	0	0	0	0	0	0	0	0	0	0	0	0	0	0	0	0	0
FBgn0263323	0	0	0	1	0	0	0	0	0	0	0	0	1	0	0	0	0	0	0	0	0	0	0	0
FBgn0263324	0	0	0	0	0	0	0	0	0	0	0	0	0	0	0	0	0	0	1	0	0	0	0	0
FBgn0263325	0	0	0	0	0	0	0	0	0	0	0	0	0	0	1	0	0	0	0	0	1	0	0	0
FBgn0263326	0	0	0	0	0	0	0	0	0	0	0	0	0	0	0	0	0	0	0	0	0	0	0	0
FBgn0263327	0	0	0	0	0	0	0	0	2	0	0	0	0	0	0	0	0	0	0	0	0	0	0	0
FBgn0263328	0	0	0	0	0	0	0	0	0	0	0	0	0	0	0	0	0	0	0	0	0	0	0	0
FBgn0263329	4	4	0	2	0	2	2	0	4	1	0	3	0	1	1	1	0	0	1	0	0	2	1	0
FBgn0263330	15	48	21	22	24	13	21	17	116	130	88	82	14	34	32	73	77	68	46	168	36	37	50	32
FBgn0263331	0	0	0	0	0	0	0	0	0	0	0	0	0	0	0	0	0	0	0	0	0	0	0	0
FBgn0263332	0	0	0	0	0	0	0	0	0	0	0	0	0	0	0	0	0	0	0	0	0	0	0	0
FBgn0263333	0	0	0	0	0	0	0	0	0	0	0	0	0	0	0	0	0	0	0	0	0	1	0	0
FBgn0263334	0	0	0	0	0	0	0	0	0	0	0	0	0	0	0	0	0	0	0	0	0	0	0	0
FBgn0263335	0	0	0	0	0	0	0	0	1	0	0	0	0	0	0	0	0	0	0	0	0	0	0	0
FBgn0263336	32	92	49	72	64	59	59	56	443	348	327	265	98	105	108	129	246	242	214	231	160	161	171	110
FBgn0263337	0	0	0	0	0	0	0	1	0	0	1	0	0	0	0	1	0	0	0	0	0	2	1	0
FBgn0263338	0	0	0	2	0	0	1	0	1	0	0	0	1	0	1	1	0	0	0	1	0	2	1	0
FBgn0263339	0	1	0	0	0	0	0	0	0	0	0	0	0	0	0	0	0	0	0	0	0	0	0	0
FBgn0263340	0	0	0	0	0	0	0	0	0	0	0	0	0	0	0	0	0	0	0	0	0	0	0	0
FBgn0263341	0	0	0	0	0	0	0	0	0	0	1	0	1	0	0	0	0	0	0	0	0	0	0	0
FBgn0263342	0	0	0	0	0	0	0	0	0	0	0	0	0	0	0	0	0	0	0	0	0	0	0	0
FBgn0263343	1	1	0	1	3	1	0	0	0	1	0	0	1	2	0	0	0	1	0	0	0	0	1	0
FBgn0263344	0	0	0	0	0	0	0	0	0	0	0	0	0	0	0	0	0	0	0	0	0	0	0	0
FBgn0263345	8	9	5	8	1	6	3	3	10	4	4	4	3	5	3	1	8	2	1	7	2	4	1	8
FBgn0263346	1840	2255	1694	1578	1835	1859	1669	1917	3754	2469	1936	1773	1475	1481	1732	1257	2739	1846	1672	510	1309	1071	1268	1381
FBgn0263351	1012	1374	930	931	1069	1153	1048	1180	2260	1433	1134	1207	1362	1322	1530	1203	2000	1259	1029	781	1110	976	1119	1217
FBgn0263352	7474	10175	7200	6333	7867	8471	8800	3897	13030	8767	6734	6787	8575	10007	9769	10785	11907	7257	6331	7215	9167	10571	6496	5181
FBgn0263353	167	196	190	189	151	177	143	159	241	162	170	127	82	58	95	91	177	95	116	72	77	63	94	78
FBgn0263354	14	19	19	14	11	15	14	8	19	12	16	19	3	5	4	5	19	14	11	1	0	3	3	4
FBgn0263355	508	813	515	513	563	610	495	697	1476	975	816	754	643	613	660	559	1129	783	583	158	577	417	529	569
FBgn0263376	1	0	0	0	1	0	0	0	0	0	1	0	0	0	0	0	2	0	0	0	1	0	0	0
FBgn0263377	0	0	0	0	0	0	0	0	0	0	0	0	0	0	0	0	0	0	0	0	0	0	0	0
FBgn0263378	0	0	0	0	0	0	0	0	0	0	0	0	0	0	0	0	0	0	0	0	0	0	0	0
FBgn0263379	2	1	2	1	1	1	0	1	2	0	1	2	1	4	2	1	1	0	2	0	1	1	0	0
FBgn0263380	14	8	14	13	4	10	5	15	8	6	7	5	1	4	2	6	4	3	3	3	1	2	2	2
FBgn0263381	0	0	0	0	0	0	0	0	0	0	0	0	0	0	0	0	0	0	0	0	0	0	0	0
FBgn0263382	0	0	0	0	0	0	0	0	0	0	0	0	0	0	0	0	0	0	0	0	0	0	0	0
FBgn0263383	1	2	1	1	0	0	0	0	0	1	0	0	1	0	0	0	0	0	0	0	0	1	0	0
FBgn0263384	1	0	0	0	2	0	2	0	0	0	0	1	0	0	0	1	1	0	0	1	0	2	0	0
FBgn0263385	0	0	0	0	0	0	2	0	0	0	0	0	0	0	0	0	0	0	0	1	0	0	0	1
FBgn0263386	0	0	0	0	0	0	0	0	0	0	0	1	0	0	0	0	0	0	0	1	0	0	0	0
FBgn0263387	0	0	0	0	0	0	0	0	0	0	0	0	0	0	0	0	0	0	0	0	0	0	0	0
FBgn0263388	0	1	0	0	0	0	0	0	0	0	0	0	0	0	0	0	0	0	1	1	0	0	0	0
FBgn0263389	1	0	0	0	0	0	0	0	0	0	0	0	0	0	0	0	0	0	0	0	0	0	0	0
FBgn0263390	148	171	138	175	117	134	105	164	677	473	272	284	168	194	180	170	404	239	259	172	193	149	201	148
FBgn0263391	1966	2734	1741	1775	1979	2085	1770	1971	4920	3110	2558	2209	1897	2049	2164	1524	4149	2655	2239	586	1804	1337	1613	1667
FBgn0263392	223	210	229	187	171	148	177	163	409	397	295	253	130	109	148	99	344	204	287	95	133	97	137	104
FBgn0263395	878	1211	886	822	933	968	898	999	2027	1296	1093	1047	987	995	1092	887	1693	1091	887	416	942	739	794	947
FBgn0263396	10041	14310	10022	9185	11877	11948	12136	10312	21430	14036	12114	11063	13170	14656	14097	12589	20430	12161	10325	6912	12351	12142	10931	10884
FBgn0263397	645	702	576	646	530	579	545	507	904	754	672	613	437	480	493	509	724	444	478	593	495	585	519	391
FBgn0263398	586	836	592	571	751	735	678	730	1555	993	865	791	1028	1000	1126	1112	1276	827	680	543	877	1005	931	927
FBgn0263399	0	0	0	0	0	0	0	0	0	0	0	0	0	0	0	0	0	0	0	0	0	0	0	0
FBgn0263400	1	2	4	2	2	4	2	3	4	7	0	1	0	1	1	1	2	2	1	1	1	5	1	1
FBgn0263401	0	0	0	0	0	0	0	1	0	0	0	0	0	0	0	0	0	0	0	0	0	1	0	0
FBgn0263402	12	15	9	17	13	17	13	21	7	11	5	2	9	2	10	6	5	2	3	10	6	7	3	6
FBgn0263403	0	0	0	0	0	0	0	0	0	0	0	0	0	1	0	0	0	0	0	0	0	0	0	0
FBgn0263404	0	0	0	0	0	0	0	0	0	0	0	1	0	0	0	0	2	0	0	1	0	0	0	0
FBgn0263405	0	0	0	0	0	0	0	0	0	0	0	0	1	0	0	0	0	0	1	0	1	0	0	0
FBgn0263406	28	24	26	25	10	19	15	11	6	2	3	4	1	6	0	4	5	2	3	4	0	0	2	2
FBgn0263407	0	0	0	0	0	0	0	0	0	0	0	0	0	0	0	0	0	0	0	0	0	0	0	0
FBgn0263408	3	3	3	2	5	3	1	1	3	1	8	6	2	2	1	0	4	2	6	0	3	1	5	0
FBgn0263409	0	0	0	0	0	0	0	0	0	0	0	0	0	0	0	0	0	0	0	0	0	0	0	0
FBgn0263410	0	0	1	0	0	0	0	0	0	1	0	0	0	0	0	0	0	1	0	0	0	0	0	0
FBgn0263411	0	0	0	0	0	0	1	0	1	0	0	0	0	0	0	1	0	0	0	0	0	0	0	0
FBgn0263412	9	1	60	19	10	4	18	11	56	26	2	20	7	5	15	13	8	2	6	4	24	23	12	4
FBgn0263413	34	44	52	57	33	34	38	39	67	50	46	34	34	47	42	45	49	30	24	29	36	47	32	35
FBgn0263414	61	60	41	44	61	68	39	64	134	95	47	77	98	106	135	143	98	72	46	40	105	97	108	101
FBgn0263415	5	10	13	10	10	3	10	11	33	21	18	16	10	14	14	16	34	8	7	27	17	8	14	17
FBgn0263441	1	1	2	4	0	4	1	2	5	3	2	2	0	0	0	0	1	1	0	1	0	0	0	3
FBgn0263442	0	0	0	0	0	0	0	0	0	0	0	0	0	0	0	0	0	0	0	0	0	0	0	0
FBgn0263443	0	0	0	0	0	0	0	1	1	0	0	0	0	0	0	0	0	0	0	0	0	0	0	0
FBgn0263444	0	0	0	0	0	0	0	0	0	0	0	0	0	0	0	0	0	0	0	0	0	0	0	0
FBgn0263445	0	1	0	0	0	1	0	3	1	0	0	1	0	0	1	2	0	0	0	0	0	0	0	1
FBgn0263446	0	1	0	0	0	0	0	1	0	0	0	0	0	0	0	0	0	0	0	0	0	0	0	1
FBgn0263447	0	0	0	0	0	0	0	0	0	0	0	0	0	1	0	0	0	0	0	0	0	0	0	0
FBgn0263448	0	0	0	0	0	0	0	0	0	0	0	0	0	0	0	0	0	0	0	0	0	0	0	0
FBgn0263449	0	2	1	0	0	0	0	1	2	1	0	0	0	2	0	0	2	2	0	0	0	1	1	0
FBgn0263451	1	0	0	3	0	0	0	0	0	1	0	1	0	0	0	0	2	0	0	0	0	0	0	0
FBgn0263452	0	0	1	0	0	0	0	0	0	0	0	0	1	0	0	0	0	0	0	0	0	0	0	0
FBgn0263453	0	0	0	0	0	0	0	0	0	0	0	0	0	0	0	0	0	0	0	0	0	0	0	1
FBgn0263454	0	0	0	0	0	0	0	0	0	0	0	0	0	0	0	0	0	0	0	0	0	0	0	0
FBgn0263455	0	0	0	0	0	0	0	0	0	0	0	0	0	0	0	0	0	0	0	0	0	0	0	0
FBgn0263456	255	262	330	301	208	234	178	208	300	249	271	170	70	76	87	62	198	121	163	54	78	83	106	75
FBgn0263457	10	12	4	8	9	8	5	9	8	15	5	4	5	4	3	9	10	6	3	0	3	5	4	2
FBgn0263458	0	0	0	0	0	0	0	0	0	0	0	0	0	0	0	0	0	0	0	0	0	0	0	0
FBgn0263459	1	3	3	1	3	1	3	4	11	4	2	4	6	6	5	3	13	1	7	8	3	3	7	2
FBgn0263460	0	0	0	0	0	0	0	0	0	0	1	1	0	0	0	0	0	0	0	0	0	0	0	0
FBgn0263461	0	0	0	0	1	0	0	0	0	1	0	0	0	1	0	0	0	2	0	1	0	0	0	0
FBgn0263462	2	3	0	0	3	3	2	4	14	17	4	1	9	10	9	18	3	10	5	7	7	18	12	8
FBgn0263463	3	4	0	4	7	1	2	2	0	1	0	1	0	1	0	0	5	0	4	0	0	0	0	0
FBgn0263464	0	0	0	0	0	1	0	1	1	0	1	0	1	0	0	0	1	0	0	0	0	0	0	1
FBgn0263465	0	0	0	0	0	0	1	0	0	0	0	0	0	0	0	0	0	0	0	0	0	0	0	0
FBgn0263466	0	0	0	0	0	0	0	0	0	0	1	0	0	1	0	0	0	0	0	1	0	0	0	0
FBgn0263467	0	0	0	0	0	0	0	0	1	2	0	0	1	0	0	1	5	4	2	3	0	2	0	0
FBgn0263468	0	1	2	0	3	3	1	1	1	0	2	0	0	2	1	1	2	0	0	0	0	3	0	2
FBgn0263469	0	0	1	1	0	2	1	2	0	1	2	4	0	1	0	2	2	1	3	2	1	0	1	0
FBgn0263470	3	10	1	1	5	5	2	3	8	8	4	11	5	12	7	7	15	7	6	8	7	10	6	3
FBgn0263471	2	0	0	1	0	0	0	0	2	0	0	2	0	0	3	1	0	1	0	0	2	0	2	0
FBgn0263472	0	1	1	0	0	0	0	0	2	1	0	0	1	0	0	1	2	3	0	4	2	1	0	1
FBgn0263473	0	0	0	0	0	0	0	0	0	0	0	0	0	0	0	0	0	0	0	0	0	0	0	0
FBgn0263474	0	1	0	0	0	1	0	2	3	1	1	1	1	0	0	3	1	1	0	1	0	0	2	1
FBgn0263475	1	0	0	0	0	0	0	0	2	1	0	0	0	0	0	0	1	0	0	1	0	0	0	0
FBgn0263476	0	0	0	0	1	0	1	1	0	0	0	0	2	0	0	0	0	0	0	1	0	0	0	1
FBgn0263477	1	0	0	0	0	1	1	0	0	0	1	0	0	0	1	1	2	1	1	2	0	4	2	0
FBgn0263478	0	1	0	1	0	2	1	0	1	2	1	0	0	0	0	0	0	0	0	0	0	0	0	0
FBgn0263479	0	0	0	0	0	0	4	0	1	0	0	0	0	0	0	0	0	0	0	0	0	0	0	0
FBgn0263480	0	0	0	0	0	0	0	0	0	1	0	1	0	0	0	0	0	0	0	0	0	0	0	0
FBgn0263481	2	0	0	0	0	0	0	0	0	2	0	0	0	0	0	1	1	0	0	0	0	1	0	0
FBgn0263482	0	0	0	0	0	0	0	0	0	0	0	0	1	0	0	0	0	0	0	0	0	0	0	0
FBgn0263483	0	0	0	0	0	0	0	0	0	0	0	0	0	0	0	0	0	0	1	0	0	0	0	0
FBgn0263484	0	1	0	0	0	1	1	0	0	1	1	0	0	1	0	0	0	0	0	0	0	1	0	3
FBgn0263485	0	0	0	0	0	1	1	0	0	0	0	0	0	2	0	0	0	0	1	0	0	0	0	0
FBgn0263486	0	0	0	1	0	0	0	0	2	0	0	1	0	0	0	0	1	1	0	1	0	1	1	0
FBgn0263487	1	1	2	2	0	1	1	0	0	1	2	0	1	1	0	0	0	1	0	0	0	1	1	1
FBgn0263488	1	0	1	2	0	0	1	0	0	1	0	1	0	0	0	1	3	0	0	1	0	0	0	0
FBgn0263489	0	0	0	0	1	0	0	0	1	2	0	1	4	1	3	0	0	1	1	2	1	2	2	1
FBgn0263490	1175	1792	1179	962	1334	1368	1202	1537	2419	1494	1337	1169	1308	1621	1501	1283	1967	1403	1066	245	1127	1082	1115	1262
FBgn0263492	21	25	20	16	27	19	19	28	36	14	18	16	11	24	18	8	38	36	18	11	17	16	13	9
FBgn0263493	0	0	0	0	0	0	0	0	0	0	0	0	0	0	0	0	0	0	0	0	0	0	0	0
FBgn0263494	0	0	0	0	0	0	0	0	0	0	0	0	0	0	0	0	0	0	0	0	0	0	0	0
FBgn0263495	0	0	0	3	0	0	1	2	0	2	0	0	0	0	0	0	1	0	2	0	0	0	0	0
FBgn0263496	0	0	0	0	0	0	0	0	0	0	0	0	0	0	0	0	0	0	0	0	0	0	0	0
FBgn0263497	0	0	0	0	0	0	0	0	0	0	0	0	0	0	0	1	0	2	0	0	2	2	0	0
FBgn0263498	0	0	0	0	0	0	0	0	0	0	0	0	1	0	0	0	0	0	0	0	0	0	0	0
FBgn0263499	0	0	0	0	0	0	0	0	0	0	0	0	0	0	0	0	0	0	0	0	0	0	0	0
FBgn0263500	0	0	0	0	0	0	0	0	0	0	0	0	0	0	0	0	0	0	0	0	0	0	0	0
FBgn0263501	0	0	0	0	0	0	0	0	0	0	0	0	0	0	0	0	0	0	0	0	0	0	0	0
FBgn0263502	0	0	0	0	0	0	0	0	0	0	0	0	0	0	0	0	0	0	0	0	0	0	0	0
FBgn0263503	0	0	0	0	0	0	0	0	0	0	0	0	0	0	0	0	0	0	0	0	0	0	0	0
FBgn0263504	33	37	28	38	27	31	34	38	69	67	41	39	29	33	34	25	63	42	36	37	35	28	29	28
FBgn0263505	0	0	0	0	0	0	0	0	0	0	0	0	0	0	0	0	0	1	0	0	0	0	0	0
FBgn0263506	0	1	0	0	0	0	0	0	0	0	1	0	0	0	1	0	0	0	1	0	0	0	0	0
FBgn0263507	47	84	57	49	53	76	65	75	242	137	103	120	142	166	170	149	170	115	125	81	128	149	157	124
FBgn0263509	0	0	1	0	0	0	0	0	0	0	0	0	0	0	0	0	0	0	0	0	0	0	0	0
FBgn0263510	564	976	686	620	792	739	908	695	1474	984	863	792	668	856	711	769	1601	953	811	719	694	780	686	726
FBgn0263511	11	9	5	10	5	5	12	7	10	4	8	10	11	4	7	5	0	6	3	6	2	6	4	2
FBgn0263512	4	7	5	3	5	2	7	2	4	3	2	2	4	5	1	2	5	3	1	2	4	2	3	4
FBgn0263581	0	0	2	1	0	1	0	1	0	0	2	0	0	0	1	0	1	1	0	0	0	0	0	1
FBgn0263582	2	3	2	2	1	1	2	0	0	2	0	2	4	5	4	1	1	1	5	0	2	3	3	2
FBgn0263583	0	0	0	0	0	0	0	0	0	0	1	0	0	0	0	1	0	0	0	0	0	0	0	0
FBgn0263584	0	0	0	0	0	0	0	0	0	0	0	0	0	0	0	0	0	0	0	0	0	0	0	0
FBgn0263585	0	1	0	0	0	0	0	0	0	0	1	0	0	1	0	0	0	0	0	0	0	0	0	0
FBgn0263586	0	3	3	5	2	2	2	3	2	6	2	3	6	2	5	1	3	1	1	7	2	1	1	1
FBgn0263587	0	0	2	0	1	2	0	0	1	1	2	0	0	3	0	0	0	0	0	1	1	0	0	0
FBgn0263588	0	0	0	0	0	0	0	0	0	0	0	0	1	0	0	0	0	0	0	0	0	0	0	0
FBgn0263589	2	0	0	0	1	0	1	0	0	0	0	0	0	0	0	0	1	0	0	0	0	0	0	0
FBgn0263590	0	0	0	0	0	0	0	1	0	0	0	0	0	0	0	0	5	1	0	0	0	0	0	0
FBgn0263593	1787	1685	1646	1440	1359	1857	1373	1627	3870	3095	2135	1954	1275	1355	2227	1744	2495	1862	1637	852	1558	1225	1588	1455
FBgn0263594	12007	17777	12336	11433	13276	14999	15223	13249	30289	19879	16712	15867	14862	16433	17298	13620	30021	17815	14365	8066	13397	11608	12722	12899
FBgn0263595	0	0	0	0	0	0	0	0	1	0	0	1	0	0	0	0	0	0	0	0	0	0	2	0
FBgn0263596	0	0	0	0	0	0	0	0	0	0	0	0	0	0	0	0	0	0	0	0	0	0	0	0
FBgn0263597	0	0	0	0	0	0	0	0	0	0	0	0	0	1	0	0	0	0	0	0	1	0	0	0
FBgn0263598	5419	7226	6244	5125	6085	6142	5862	6277	12080	8520	6306	6265	5268	5702	6204	5109	10010	6385	5910	3090	5093	4633	4937	5077
FBgn0263599	1373	2128	1439	1280	1627	1680	1438	1591	3286	2031	1825	1708	1423	1522	1625	1287	3023	1887	1588	476	1307	1045	1175	1403
FBgn0263600	659	1012	729	562	819	770	705	1107	1765	1067	887	847	1093	1097	1186	1055	1221	940	748	403	907	828	848	1001
FBgn0263601	772	1155	867	851	861	961	872	1031	2207	1343	1294	1173	1138	1234	1363	1100	1775	1185	1014	483	1127	1012	1011	1203
FBgn0263602	470	809	530	463	612	636	509	795	1571	964	687	793	1017	1055	1170	1086	1076	824	578	417	961	932	870	1045
FBgn0263603	1113	1552	1088	986	1225	1286	1144	1250	2703	1677	1452	1354	1193	1506	1484	1355	2434	1538	1271	572	1236	1149	1191	1336
FBgn0263605	651	974	753	679	826	819	864	840	1750	1098	903	944	1045	1059	1159	960	1700	1051	776	382	885	881	854	986
FBgn0263606	133	180	131	136	146	156	152	178	345	242	178	181	252	257	297	258	316	204	176	199	246	248	218	256
FBgn0263607	103	140	107	94	120	108	104	113	297	248	178	142	130	118	139	129	219	146	138	141	119	104	93	116
FBgn0263608	51	63	56	103	56	43	36	51	19	14	3	6	8	7	8	6	47	7	15	7	1	7	13	3
FBgn0263611	0	0	0	0	1	2	1	0	0	0	0	0	0	0	0	0	0	1	0	0	1	0	0	1
FBgn0263612	0	0	0	0	0	1	0	0	0	0	0	0	0	0	0	0	0	0	0	0	0	0	0	0
FBgn0263613	0	0	0	0	0	0	0	0	0	1	0	0	0	0	0	1	0	0	0	0	0	0	0	0
FBgn0263615	0	0	0	0	0	0	0	0	0	0	0	0	0	0	0	0	0	0	0	0	1	0	0	0
FBgn0263616	0	0	0	0	0	0	0	0	0	0	0	0	0	0	0	0	0	0	0	0	0	0	0	0
FBgn0263617	19	15	20	17	19	27	30	22	156	145	80	68	57	115	122	135	204	108	69	141	98	124	106	94
FBgn0263618	0	0	0	2	0	0	0	0	0	0	0	0	0	0	0	0	0	0	0	1	0	0	0	0
FBgn0263619	1	3	3	5	4	3	1	0	5	3	0	0	3	1	0	0	1	4	0	0	5	3	3	1
FBgn0263620	9	9	12	11	10	13	1	4	27	17	7	13	9	20	8	9	15	10	14	10	13	10	7	6
FBgn0263621	91	92	78	81	70	84	74	80	108	106	71	68	88	66	112	98	84	45	55	229	88	124	113	82
FBgn0263622	0	0	0	0	0	0	1	0	0	0	0	0	0	0	0	0	0	0	0	0	0	0	0	0
FBgn0263623	0	0	0	0	0	0	0	0	0	0	0	0	0	0	0	0	0	0	0	0	0	0	0	0
FBgn0263624	0	0	0	0	0	0	0	0	0	0	0	0	0	0	0	0	0	0	0	0	0	0	0	0
FBgn0263625	2	2	1	0	0	0	1	1	5	3	2	1	4	3	4	3	3	2	1	3	1	8	5	5
FBgn0263626	1	0	0	0	0	0	0	0	0	1	0	0	0	0	0	0	0	0	0	0	0	0	1	0
FBgn0263627	0	0	0	0	1	0	0	0	0	0	0	0	0	0	0	0	0	0	0	0	0	0	0	0
FBgn0263628	6	1	4	2	3	1	4	0	5	6	8	4	2	1	2	5	6	5	2	2	2	0	4	5
FBgn0263647	0	0	0	0	0	0	0	0	1	0	0	0	0	0	0	0	2	0	0	0	0	0	0	2
FBgn0263648	0	1	1	0	0	1	1	0	0	0	0	1	0	0	0	0	0	0	0	0	0	0	0	0
FBgn0263649	1	0	0	0	0	0	0	0	0	0	0	0	0	0	0	0	1	0	2	1	0	0	1	0
FBgn0263650	5	4	8	4	3	8	4	7	9	9	5	2	4	5	6	2	9	2	5	6	2	9	3	2
FBgn0263651	1	0	1	0	0	0	0	0	1	0	1	0	0	0	0	0	1	0	2	0	1	1	0	0
FBgn0263652	1	0	0	1	1	2	0	1	2	0	2	1	0	0	0	0	0	1	1	0	0	2	0	1
FBgn0263653	0	0	0	0	0	0	0	0	0	1	0	0	0	0	0	0	0	0	0	0	0	0	0	0
FBgn0263654	0	0	0	0	0	0	0	0	0	0	0	0	0	0	0	0	0	0	0	0	0	0	0	0
FBgn0263655	0	1	0	0	0	3	0	0	2	2	1	1	2	4	3	1	2	0	0	1	0	0	1	3
FBgn0263656	0	0	0	1	1	0	1	1	3	1	3	4	0	3	3	3	2	1	1	1	0	3	2	1
FBgn0263657	0	0	0	0	0	0	0	0	0	0	0	0	0	0	0	0	1	0	0	1	0	0	0	0
FBgn0263658	0	0	0	0	0	0	0	0	0	0	0	0	0	0	0	0	0	0	0	0	1	1	0	0
FBgn0263659	192	193	187	166	212	171	223	207	831	772	647	525	344	368	321	273	635	370	372	404	481	525	461	442
FBgn0263660	11	22	16	12	22	25	18	21	510	393	227	254	254	343	423	340	313	356	267	202	247	346	337	284
FBgn0263661	0	0	0	0	0	0	0	0	0	0	1	0	0	0	0	0	0	0	0	0	0	0	0	0
FBgn0263662	17	19	12	24	9	22	11	30	22	35	11	15	14	16	26	22	21	14	22	11	15	17	21	13
FBgn0263663	1	0	2	1	1	1	0	1	0	1	3	1	0	2	0	1	3	2	0	1	3	0	1	0
FBgn0263664	0	0	0	0	0	0	0	0	0	0	0	0	0	0	0	0	0	0	0	1	0	0	0	0
FBgn0263665	0	2	2	3	1	2	0	1	14	9	6	7	13	7	11	9	6	7	4	1	12	1	4	5
FBgn0263667	645	1010	710	576	705	824	689	901	1705	1034	829	822	986	1156	1234	1005	1361	924	755	429	866	873	967	1043
FBgn0263697	467	720	504	446	567	600	555	648	1299	787	640	677	846	827	961	935	1098	693	585	373	754	791	795	881
FBgn0263705	151	223	182	133	145	179	99	150	337	177	172	177	153	168	169	146	252	164	152	54	147	123	150	141
FBgn0263706	1108	1300	1017	892	1155	1169	1005	1285	2025	1340	1131	1036	1126	1245	1232	1274	1585	1069	953	510	1135	1131	1090	1174
FBgn0263707	2	0	1	0	0	0	1	2	0	0	0	0	0	0	0	0	1	0	1	0	0	0	0	0
FBgn0263708	0	0	0	0	0	0	0	0	0	0	0	0	0	0	0	0	0	0	0	0	0	0	0	0
FBgn0263709	1	1	1	0	1	0	1	0	1	1	1	0	2	0	0	1	2	1	0	1	0	0	0	1
FBgn0263738	79	159	88	88	104	109	126	74	184	126	85	103	117	113	95	86	157	111	89	56	79	82	90	87
FBgn0263740	2560	3947	2822	2720	3327	3301	3295	3176	6511	4069	3431	3518	3513	3723	3884	3225	6428	3777	2961	2826	3213	3042	3214	3115
FBgn0263741	0	0	0	0	1	0	0	0	0	0	0	0	0	0	1	0	0	0	0	0	0	0	0	0
FBgn0263742	0	0	0	0	0	0	0	0	0	0	0	0	0	0	0	0	0	0	0	0	0	0	0	0
FBgn0263743	0	0	0	0	0	0	0	0	0	0	0	0	0	0	0	0	0	0	0	0	0	0	0	0
FBgn0263744	2	4	0	3	2	1	5	3	9	5	6	2	10	7	4	7	8	11	8	7	7	9	2	2
FBgn0263745	212	242	179	156	193	236	193	268	650	401	306	283	381	406	437	353	394	289	269	193	298	291	295	330
FBgn0263746	6	10	9	11	12	3	6	7	42	18	26	9	14	26	34	31	33	17	14	19	37	33	10	27
FBgn0263747	91	213	117	137	151	137	170	109	156	113	89	80	86	150	85	79	232	153	98	35	88	78	70	47
FBgn0263748	196	405	118	342	245	275	313	369	526	194	257	212	13	29	40	77	159	106	139	149	47	19	18	64
FBgn0263750	2	0	4	3	4	4	3	3	6	10	5	7	3	4	3	5	12	7	6	8	7	10	6	5
FBgn0263755	141	189	145	108	173	171	183	211	399	251	209	223	244	270	325	265	278	213	180	166	237	198	266	224
FBgn0263757	0	0	0	0	0	0	0	0	0	0	0	0	0	0	0	0	0	0	0	0	0	0	0	0
FBgn0263760	0	0	0	0	0	0	0	0	0	0	0	0	0	0	0	0	0	0	0	0	0	0	0	0
FBgn0263761	2	2	1	0	3	0	0	2	3	2	0	2	0	2	5	3	4	1	3	10	1	1	2	1
FBgn0263762	114	100	97	112	60	43	81	120	151	248	96	132	105	102	144	94	81	107	61	263	99	166	134	115
FBgn0263763	351	187	129	184	260	145	190	343	496	574	201	195	226	173	206	147	190	202	143	371	154	167	315	200
FBgn0263764	0	0	1	0	0	0	0	0	0	0	0	0	0	0	0	1	0	0	1	0	0	0	0	0
FBgn0263765	0	0	0	0	0	0	0	0	1	0	0	0	0	0	1	0	0	0	0	1	0	0	0	0
FBgn0263766	0	0	0	0	0	0	0	0	1	0	0	0	0	0	0	0	0	0	0	0	0	1	0	0
FBgn0263767	0	0	0	0	0	0	0	0	0	0	0	1	0	0	0	0	0	0	0	0	0	0	0	0
FBgn0263768	310	442	278	235	362	316	277	347	779	483	363	392	555	562	597	519	673	422	329	354	492	540	449	530
FBgn0263769	1	0	2	0	0	0	0	0	0	3	0	0	0	0	1	0	0	0	0	1	0	0	0	0
FBgn0263770	0	1	0	0	0	0	0	0	2	2	0	0	0	0	0	2	1	0	1	1	1	3	0	0
FBgn0263771	0	0	0	0	0	0	0	0	0	0	0	0	0	0	0	0	0	0	0	0	0	0	0	0
FBgn0263772	86	81	78	55	54	65	73	54	51	43	41	30	34	22	27	28	91	32	23	21	25	29	31	21
FBgn0263773	4391	5272	4536	4098	4047	4546	4664	4393	9066	6443	4389	4698	5389	5347	6005	6513	6438	3099	3978	6374	5380	6267	5776	5430
FBgn0263774	1	0	0	0	0	1	1	0	1	1	1	0	0	0	0	0	0	0	1	1	0	0	0	0
FBgn0263776	1883	2224	1697	1919	2214	1883	1799	1874	3485	2121	1628	1826	853	1073	1006	945	4020	1790	1893	1417	958	910	970	915
FBgn0263777	0	0	0	0	0	0	1	0	0	0	0	0	0	0	0	0	0	0	0	0	0	0	0	0
FBgn0263778	1	0	0	0	0	0	0	0	0	1	0	0	0	0	0	0	0	0	0	0	0	0	0	0
FBgn0263780	56	68	47	59	75	74	85	71	72	34	38	38	40	29	44	40	58	29	25	24	47	45	39	39
FBgn0263782	375	499	369	356	413	456	349	471	994	683	506	549	603	619	648	566	733	537	470	243	485	444	491	600
FBgn0263802	0	0	2	0	1	1	0	0	0	0	2	0	0	0	0	3	0	0	1	1	0	0	0	1
FBgn0263829	1	6	1	1	1	6	3	4	14	14	7	11	13	14	17	14	6	17	4	6	18	5	4	14
FBgn0263830	182	213	152	176	145	184	163	181	124	88	75	87	44	55	73	75	68	70	73	80	67	54	67	53
FBgn0263831	158	246	150	148	186	199	147	221	505	284	236	236	329	306	353	299	402	269	172	141	254	258	258	288
FBgn0263832	1155	1593	1162	1083	1314	1296	1214	1381	2928	1723	1427	1408	1661	1673	1888	1716	2411	1636	1289	1113	1613	1614	1602	1682
FBgn0263834	0	0	0	0	0	0	0	0	0	0	0	0	0	0	0	0	0	0	0	0	0	0	0	0
FBgn0263835	0	0	0	0	0	0	0	0	0	0	0	0	0	0	0	0	0	0	0	0	0	0	0	0
FBgn0263838	1	3	3	1	0	2	0	1	8	2	2	2	0	2	2	3	3	1	4	0	1	0	5	4
FBgn0263839	5	2	0	0	4	2	7	2	9	4	0	1	6	3	2	4	7	3	5	5	3	6	4	5
FBgn0263841	0	2	2	0	0	0	0	0	0	0	0	0	2	1	0	0	0	0	0	0	0	0	0	0
FBgn0263842	0	0	1	0	0	0	0	0	1	0	0	0	0	0	0	0	0	0	0	0	0	0	0	0
FBgn0263843	1	2	1	0	0	1	2	0	1	1	0	1	1	0	1	0	0	0	1	1	0	0	0	0
FBgn0263844	0	0	0	0	1	0	0	0	1	0	0	0	0	0	0	1	0	0	0	0	0	0	0	0
FBgn0263845	0	0	0	0	0	0	0	0	0	0	0	0	0	0	0	0	0	0	0	0	0	0	0	0
FBgn0263846	54	58	72	71	53	59	50	46	99	52	89	59	24	29	30	19	50	40	50	24	20	29	37	25
FBgn0263847	5	2	2	4	1	0	0	3	17	13	12	8	13	7	5	7	9	13	8	19	7	14	10	8
FBgn0263848	0	0	0	0	0	0	0	0	0	0	0	0	0	0	0	0	0	0	0	0	0	0	0	0
FBgn0263849	0	0	0	0	0	0	0	0	0	0	0	0	0	0	0	0	0	0	0	0	0	0	0	0
FBgn0263850	0	0	1	0	0	0	0	0	0	0	0	0	1	0	0	0	0	0	0	0	0	0	1	0
FBgn0263851	0	0	1	1	0	1	1	0	1	0	0	0	0	0	0	0	0	2	1	0	0	0	0	0
FBgn0263852	421	519	372	373	399	417	386	456	920	603	435	455	617	605	625	693	797	455	398	572	586	614	503	639
FBgn0263855	769	1055	661	576	796	775	679	959	1921	1209	883	969	1009	951	1190	898	1387	1016	836	255	862	648	796	901
FBgn0263863	701	985	790	729	842	854	816	897	1690	1167	827	888	929	1085	1091	1041	1698	952	798	888	942	1003	926	997
FBgn0263864	70	106	59	54	82	81	60	64	175	109	85	81	60	71	74	33	118	85	65	13	64	40	43	46
FBgn0263866	0	0	0	0	0	0	0	0	0	0	0	0	0	0	0	0	0	0	0	0	0	0	0	0
FBgn0263867	0	0	0	0	0	0	0	0	0	0	0	0	0	0	0	0	0	0	0	0	0	0	0	0
FBgn0263868	0	0	0	0	0	0	0	0	0	0	1	0	0	0	0	0	0	0	0	0	0	0	0	0
FBgn0263869	1	0	0	0	0	0	0	0	1	1	0	0	1	0	0	0	0	0	0	3	0	0	0	0
FBgn0263870	0	0	0	0	0	0	0	0	0	1	0	0	0	1	0	0	0	0	0	1	0	0	0	0
FBgn0263871	0	0	0	0	0	0	0	0	0	1	0	0	0	0	0	0	0	0	2	0	0	0	0	0
FBgn0263872	5	5	1	1	2	4	0	0	2	4	3	1	1	2	1	0	0	1	1	2	2	0	1	0
FBgn0263873	245	290	263	243	242	253	228	234	542	381	346	257	173	170	161	141	356	251	258	105	163	133	149	139
FBgn0263874	0	0	0	0	0	0	0	0	0	0	0	0	0	0	0	0	0	0	0	0	0	0	0	0
FBgn0263911	2070	2335	2394	2354	2035	2190	2028	2171	2308	1797	1231	1314	1178	1327	1417	1298	2107	1210	1109	1868	1317	1294	1348	1328
FBgn0263916	639	1062	755	705	893	830	924	692	1368	996	827	850	655	825	689	676	1543	902	766	315	705	729	591	660
FBgn0263929	1474	2068	1476	1362	1520	1730	1359	1846	3175	2161	1655	1500	1553	1736	1960	1504	2664	1708	1452	509	1408	1160	1381	1551
FBgn0263930	503	503	509	522	471	530	489	355	665	542	358	357	162	247	187	214	607	319	377	221	214	201	166	176
FBgn0263933	1582	2543	1656	1491	1856	1864	1675	2082	4196	2530	2070	2029	2386	2390	2780	2020	3325	2265	1773	584	1997	1657	1905	2133
FBgn0263934	23	25	28	20	21	13	17	28	57	47	37	28	21	15	26	16	29	34	19	11	17	22	27	21
FBgn0263967	5	15	6	8	9	16	14	1	14	8	4	6	8	9	9	13	16	7	10	4	5	6	10	8
FBgn0263968	645	1042	783	638	749	807	733	733	1418	1015	861	784	634	697	668	658	1364	870	716	253	635	537	566	624
FBgn0263970	0	0	0	2	0	0	1	1	0	0	1	0	0	0	0	0	1	0	1	0	1	1	0	0
FBgn0263971	0	0	1	14	0	3	1	17	0	0	0	0	0	0	0	0	0	0	0	0	0	0	0	0
FBgn0263973	56	86	66	57	62	70	66	54	176	138	84	137	60	43	69	45	141	93	87	24	60	50	55	37
FBgn0263974	395	594	406	367	449	527	476	439	651	413	382	334	377	424	397	331	774	438	319	110	343	342	269	345
FBgn0263975	36	57	51	43	41	36	38	62	185	130	82	105	134	115	148	122	123	101	92	88	91	116	98	99
FBgn0263976	0	0	0	0	0	0	0	0	0	0	0	0	0	0	0	0	0	0	0	0	0	0	0	0
FBgn0263977	2226	3021	2315	2286	2498	2861	2873	2776	5612	3437	2743	2946	3427	3541	3902	3918	5133	2773	2453	3873	3287	3424	3427	3527
FBgn0263979	1418	2191	1482	1414	1800	1640	1562	2107	3699	2165	1726	1821	2019	1983	2449	1903	2831	1933	1558	1118	1738	1610	1750	1967
FBgn0263980	717	788	757	938	585	909	737	661	774	356	323	403	191	209	220	193	313	264	304	104	192	221	202	186
FBgn0263981	6	1	4	3	2	4	1	1	3	4	1	5	1	2	1	1	3	2	0	2	1	0	2	4
FBgn0263982	0	0	0	0	0	0	0	0	0	0	0	0	0	0	0	0	0	0	0	0	0	0	0	0
FBgn0263983	0	0	0	0	0	0	0	0	0	0	0	0	0	0	0	0	0	0	0	0	0	0	0	0
FBgn0263985	0	0	0	0	0	0	0	0	0	0	0	0	0	0	0	0	0	0	0	1	0	0	0	0
FBgn0263986	10	16	16	14	10	21	11	7	12	21	12	10	9	6	4	2	14	9	12	7	4	9	7	8
FBgn0263987	4456	6538	4610	4048	4984	5242	4888	4884	10272	6486	5384	5146	6555	6849	7435	6052	9104	5822	4551	2021	5395	5247	4586	4979
FBgn0263988	3	8	4	1	2	3	7	1	8	9	7	10	5	6	7	1	11	2	6	1	2	9	5	4
FBgn0263992	0	0	0	0	0	0	0	0	0	0	0	0	0	0	0	0	0	0	0	0	0	0	0	0
FBgn0263993	1873	2488	1855	1603	1991	2107	1782	2098	4299	2769	2439	2226	2451	2496	2830	2249	3467	2351	1804	738	2142	1885	2029	2223
FBgn0263994	112	128	141	135	112	103	95	93	161	107	129	88	48	47	55	58	129	55	75	55	62	55	88	55
FBgn0263995	811	749	709	696	598	715	664	586	781	618	506	532	453	446	459	465	685	335	443	497	400	495	444	358
FBgn0263996	0	0	0	0	0	0	0	0	0	0	0	0	0	0	0	0	0	0	0	0	0	0	0	0
FBgn0263997	12	28	24	25	32	16	19	14	57	44	42	33	31	28	23	41	39	15	23	33	32	51	30	33
FBgn0263998	892	1306	908	815	1023	1053	906	1048	2048	1319	1035	1068	1104	1112	1169	1007	1889	1204	999	295	903	854	921	961
FBgn0263999	0	0	0	0	0	0	1	0	0	0	0	0	0	0	0	0	0	0	0	1	0	0	0	0
FBgn0264000	36	31	35	29	26	22	22	50	37	33	36	34	23	30	24	31	35	16	21	26	16	26	31	15
FBgn0264001	265	239	255	237	198	236	239	158	358	263	179	190	154	139	169	171	222	150	183	181	181	213	159	147
FBgn0264002	11	25	28	22	11	27	27	25	26	16	17	16	3	10	8	11	16	9	11	4	8	17	5	8
FBgn0264005	4	3	3	2	3	2	2	1	4	4	4	2	1	2	1	2	3	2	5	1	2	4	0	1
FBgn0264006	236	187	232	203	154	185	167	168	302	242	215	234	133	119	159	166	241	119	152	133	128	144	150	133
FBgn0264075	936	1329	918	871	1104	1000	953	1201	1944	1147	997	1029	1109	1150	1278	1063	1754	1119	822	316	905	823	934	1045
FBgn0264077	15	22	10	14	17	15	16	22	35	24	18	16	23	18	27	17	37	19	19	6	20	15	18	23
FBgn0264078	356	522	329	361	369	442	383	457	1000	667	498	502	430	442	489	381	664	464	457	246	376	309	357	404
FBgn0264081	1	0	0	0	0	1	0	0	2	1	0	0	0	0	0	2	1	0	0	0	0	0	1	0
FBgn0264083	0	0	0	0	0	0	0	0	0	0	0	0	0	1	0	0	0	0	0	0	0	0	0	0
FBgn0264084	0	0	1	0	0	0	0	0	0	0	2	0	1	0	0	0	1	0	0	0	0	0	0	0
FBgn0264085	2	0	2	0	1	0	0	3	1	5	1	3	2	3	0	0	4	3	7	0	0	3	2	2
FBgn0264086	0	1	0	1	1	0	1	1	0	0	1	1	1	0	0	1	0	0	0	0	0	0	0	0
FBgn0264087	343	331	340	288	223	228	295	259	729	667	553	452	224	178	286	224	506	295	388	213	234	240	313	230
FBgn0264089	179	219	219	198	174	212	145	173	457	309	284	248	165	195	182	127	325	249	233	73	160	130	159	115
FBgn0264090	405	549	371	352	476	533	397	488	909	567	429	419	532	610	717	652	686	503	338	159	531	528	573	503
FBgn0264253	50	59	78	12	17	53	75	33	9	12	2	19	98	139	39	59	17	5	10	6	78	65	129	115
FBgn0264260	0	0	0	0	0	0	0	0	0	0	0	0	0	0	0	0	0	0	0	0	0	0	0	0
FBgn0264261	0	0	0	0	0	0	1	0	0	0	0	0	0	0	0	0	0	0	0	0	0	0	0	0
FBgn0264262	0	0	0	0	0	1	0	0	0	0	0	0	0	0	0	0	0	0	0	0	0	0	0	0
FBgn0264263	0	0	0	0	0	0	0	0	0	0	0	0	0	0	0	0	0	0	0	0	0	0	0	1
FBgn0264264	1	0	2	0	0	0	1	0	0	0	1	0	0	1	1	0	0	2	0	0	3	2	0	0
FBgn0264265	2	1	3	0	0	0	2	0	3	3	4	1	1	2	3	0	0	0	0	1	2	3	0	0
FBgn0264266	0	0	0	0	0	1	0	0	0	0	0	0	0	0	0	0	0	0	0	0	0	0	0	0
FBgn0264267	0	0	0	0	0	0	0	0	0	0	0	0	0	0	0	0	0	0	0	0	0	0	0	0
FBgn0264268	1	0	0	1	1	0	0	0	2	3	0	0	1	0	0	0	0	1	0	0	0	0	0	1
FBgn0264269	0	2	0	1	1	0	1	0	3	1	0	2	1	1	0	1	2	0	0	1	0	1	0	1
FBgn0264270	1893	2519	1786	1659	2059	2147	2015	1913	4282	3040	2451	2143	2141	2322	2475	1898	3803	2442	2081	1085	1941	1755	1897	1741
FBgn0264271	0	1	1	0	1	2	1	2	0	0	2	0	0	0	0	0	1	0	0	0	0	0	0	0
FBgn0264272	50	75	102	94	98	160	123	106	87	116	46	66	52	119	55	67	66	34	51	9	72	94	127	70
FBgn0264273	107	125	71	99	90	87	99	68	71	59	46	35	22	14	20	22	98	44	37	18	22	19	30	12
FBgn0264291	277	411	285	264	335	332	304	417	872	545	398	502	609	631	653	759	643	474	359	727	582	644	616	646
FBgn0264294	2956	3723	2871	2960	3097	3012	3136	3465	6839	5397	4080	4020	3865	4021	4534	4330	4962	3345	3150	4997	4055	4383	4697	4114
FBgn0264295	7	11	37	8	3	11	10	20	23	28	0	27	19	15	11	20	11	66	15	7	12	15	32	17
FBgn0264296	107	104	356	86	126	130	125	161	303	303	97	205	92	121	146	170	81	349	240	189	94	107	130	113
FBgn0264297	0	0	0	0	0	0	0	0	0	0	0	0	0	0	0	0	0	0	0	0	0	0	0	0
FBgn0264298	0	0	0	0	0	0	0	0	0	0	0	0	0	0	0	0	0	0	0	0	0	0	0	0
FBgn0264299	0	0	0	0	0	0	0	0	0	0	0	0	0	0	0	0	0	0	0	0	0	0	0	0
FBgn0264301	0	0	0	0	0	0	0	0	0	0	0	0	0	0	0	0	0	0	0	0	0	0	0	0
FBgn0264302	0	0	0	0	0	0	0	0	0	0	0	0	0	0	0	0	0	0	0	0	0	0	0	0
FBgn0264303	0	0	0	0	0	0	0	0	0	0	0	0	0	0	0	0	0	0	0	0	0	0	0	0
FBgn0264305	422	589	389	355	397	502	446	555	938	620	467	500	556	618	604	471	708	533	400	140	465	406	423	479
FBgn0264307	329	391	332	288	325	392	320	322	653	446	356	326	366	367	424	330	444	332	302	200	322	306	316	312
FBgn0264308	101	91	105	75	48	74	56	59	102	84	74	66	35	22	26	27	79	35	53	25	26	21	22	29
FBgn0264309	0	0	0	0	0	0	0	0	0	0	0	0	0	0	0	0	0	0	0	0	0	0	0	0
FBgn0264310	6	9	12	9	7	5	6	5	23	11	5	10	17	12	16	12	10	11	4	6	17	15	12	14
FBgn0264324	577	826	576	573	698	694	528	746	1376	903	713	652	608	747	692	561	1040	722	631	147	530	453	510	602
FBgn0264325	327	436	346	328	358	392	356	422	860	534	379	431	450	422	517	457	609	414	398	380	347	439	455	459
FBgn0264326	872	1320	941	778	1070	1049	882	1290	1963	1116	930	869	1075	1173	1224	1016	1559	1017	843	293	1027	895	936	1039
FBgn0264327	0	0	0	0	0	0	0	0	0	0	0	0	0	0	0	0	0	0	0	0	0	0	0	0
FBgn0264328	0	0	0	0	0	0	0	0	0	0	0	0	0	0	0	0	0	0	0	0	0	0	0	0
FBgn0264329	1	1	2	1	0	1	0	0	1	2	2	2	0	0	0	0	0	0	0	0	0	0	0	0
FBgn0264330	2	1	0	0	2	0	0	1	3	1	0	0	1	0	0	0	2	2	0	0	0	0	0	1
FBgn0264336	0	0	0	0	0	0	0	0	0	0	0	0	0	0	0	0	0	0	0	0	0	0	0	0
FBgn0264337	0	0	0	0	0	0	0	0	0	0	0	0	0	0	0	0	0	0	0	0	0	0	0	0
FBgn0264338	0	0	1	0	0	0	0	0	0	2	0	0	0	0	0	3	2	0	1	0	2	3	0	2
FBgn0264339	40	34	22	36	35	39	17	23	53	43	29	28	14	19	17	18	45	14	17	29	14	15	15	21
FBgn0264340	0	0	0	0	0	0	0	0	0	0	0	0	0	0	0	0	0	0	0	0	0	0	0	0
FBgn0264341	0	2	2	2	0	1	0	0	3	7	0	2	0	0	0	1	0	0	0	1	1	3	1	1
FBgn0264342	0	0	0	0	0	0	0	0	0	0	0	0	0	0	0	0	0	0	0	0	0	0	0	0
FBgn0264343	1	1	2	0	1	1	0	0	7	4	2	2	0	2	0	1	0	1	2	1	1	0	0	0
FBgn0264344	3	7	1	4	5	4	2	4	9	3	7	8	3	2	4	0	9	1	3	0	0	0	1	2
FBgn0264345	1	1	3	2	1	3	1	0	1	3	0	0	1	0	1	1	0	0	0	1	1	2	0	2
FBgn0264346	0	0	0	0	0	0	0	0	0	0	0	0	0	0	0	0	1	0	0	0	0	0	0	0
FBgn0264347	0	0	0	0	1	0	0	0	0	0	0	0	0	0	0	0	0	0	0	0	0	0	0	0
FBgn0264348	0	0	0	0	0	0	0	0	0	0	0	0	0	0	0	0	0	0	1	0	0	0	0	0
FBgn0264349	0	0	0	0	0	0	0	0	0	0	0	0	0	0	0	0	0	0	1	0	0	0	0	0
FBgn0264350	0	0	0	1	0	0	0	0	0	0	0	0	0	0	0	0	0	0	0	0	0	0	0	0
FBgn0264351	0	3	0	1	0	0	0	0	0	2	1	1	0	1	0	1	0	0	0	0	1	0	0	0
FBgn0264352	0	1	0	0	1	0	2	0	0	1	0	0	1	1	1	0	0	0	0	0	0	0	1	0
FBgn0264353	1	0	0	0	0	0	0	0	1	0	0	0	0	1	1	2	0	0	0	0	0	0	3	0
FBgn0264357	3123	3732	2985	2581	3005	3528	2943	3193	6205	4233	3213	3210	3158	3319	3537	3326	5111	3356	2863	1586	3098	2939	2816	3050
FBgn0264358	0	0	0	0	0	0	0	1	0	0	0	0	1	0	0	0	0	0	0	0	0	0	0	0
FBgn0264359	0	0	0	0	0	0	0	0	0	0	1	0	0	0	0	0	0	0	1	0	1	0	0	0
FBgn0264360	0	0	0	0	0	0	0	0	0	0	0	0	0	0	0	0	0	0	0	0	0	0	0	0
FBgn0264361	0	0	0	0	0	0	0	0	0	1	0	0	0	1	0	0	0	0	0	0	1	2	0	0
FBgn0264362	0	0	1	0	0	0	0	0	0	0	0	0	0	0	0	0	0	0	0	0	0	0	0	0
FBgn0264363	0	0	0	0	0	1	0	0	0	0	1	0	0	0	0	0	0	1	0	0	0	0	0	0
FBgn0264364	0	0	0	0	0	0	0	0	0	0	0	0	0	0	0	0	0	0	0	0	0	0	0	0
FBgn0264365	0	0	0	0	0	0	0	0	0	0	0	0	0	0	0	0	0	0	0	1	0	1	0	0
FBgn0264366	0	0	0	1	0	0	1	0	0	0	1	1	0	0	0	1	0	1	0	4	0	0	1	0
FBgn0264367	0	0	1	0	0	0	0	0	0	0	0	0	0	0	0	0	0	0	0	0	0	0	0	0
FBgn0264368	2	2	1	2	2	2	0	0	2	2	2	0	0	1	1	0	0	0	0	0	3	0	0	0
FBgn0264369	0	0	0	1	0	0	0	0	0	0	0	0	0	0	0	0	0	0	0	0	0	0	0	0
FBgn0264370	0	0	0	0	0	0	0	1	0	0	0	0	0	0	0	0	0	0	0	0	0	0	0	1
FBgn0264371	0	0	1	0	0	0	0	0	0	0	0	0	1	0	0	0	2	0	1	1	2	1	0	0
FBgn0264372	0	0	0	0	0	0	0	0	0	0	0	0	0	0	0	0	0	0	0	0	0	0	0	0
FBgn0264373	0	0	0	1	0	0	0	0	0	0	1	0	0	0	0	0	0	0	1	0	0	0	0	0
FBgn0264374	0	0	0	0	0	0	0	0	0	0	0	0	0	0	0	0	0	0	0	0	0	0	0	0
FBgn0264375	0	0	1	0	0	0	0	0	0	0	0	0	0	0	0	0	0	0	0	0	0	0	0	1
FBgn0264376	0	0	0	0	0	0	0	0	0	1	1	0	1	0	0	0	1	0	0	0	0	0	0	0
FBgn0264377	0	0	0	0	0	0	0	0	0	0	0	0	0	0	0	0	0	0	2	0	0	0	0	0
FBgn0264378	0	0	0	0	0	0	0	0	0	0	0	0	0	0	0	1	1	0	1	0	0	1	0	0
FBgn0264379	0	1	0	0	0	0	0	0	0	0	1	0	1	0	0	0	0	0	0	0	0	1	0	0
FBgn0264380	0	0	0	0	1	0	0	0	1	1	0	0	0	1	1	0	1	0	1	2	1	0	0	0
FBgn0264381	0	0	0	0	0	0	0	2	0	0	0	0	0	0	0	0	1	1	0	1	0	1	0	0
FBgn0264382	12	19	5	19	9	7	12	14	5	1	1	0	1	1	1	2	17	5	2	1	2	0	0	0
FBgn0264383	0	0	0	0	0	0	0	0	0	0	0	0	0	0	0	0	0	0	0	0	0	0	0	0
FBgn0264384	116	147	133	111	126	147	129	160	311	162	124	154	205	245	244	176	259	152	150	64	157	170	179	180
FBgn0264385	391	526	378	298	454	446	340	463	1535	1008	654	775	949	1103	1169	942	1317	818	661	367	846	790	786	908
FBgn0264386	244	228	239	242	192	205	196	158	373	311	283	215	108	98	119	117	287	141	200	83	119	109	141	84
FBgn0264389	687	1034	720	667	778	918	727	1011	1951	1181	967	947	1295	1336	1554	1428	1454	991	732	999	1218	1200	1252	1404
FBgn0264390	0	2	1	3	2	2	2	0	3	0	3	0	0	2	2	1	0	5	2	0	0	0	0	0
FBgn0264391	2	2	2	2	2	2	2	0	1	0	1	0	1	0	0	1	6	1	0	3	0	1	0	0
FBgn0264392	0	0	0	0	0	0	0	0	0	0	0	0	0	0	0	0	0	0	0	0	0	0	0	0
FBgn0264393	8	2	5	6	12	8	13	12	14	10	8	6	17	17	17	14	8	7	12	12	10	9	11	11
FBgn0264394	0	0	1	0	0	0	0	0	1	0	0	0	0	0	0	0	0	0	0	0	0	0	0	0
FBgn0264395	0	1	0	0	0	0	0	0	0	0	0	0	0	0	0	0	0	0	0	0	1	0	0	1
FBgn0264426	1	2	0	2	3	0	1	1	5	1	3	1	5	0	0	4	2	1	2	1	1	1	1	2
FBgn0264427	0	0	1	1	0	1	0	1	0	0	3	0	1	0	1	0	2	0	2	0	0	0	0	0
FBgn0264428	0	0	0	0	0	0	0	0	0	0	1	0	0	0	0	0	0	0	0	0	0	0	0	0
FBgn0264429	0	0	1	0	0	0	0	0	0	0	0	0	0	0	0	0	0	0	0	0	0	1	1	1
FBgn0264430	0	0	0	0	0	0	0	0	0	0	0	0	0	1	0	0	0	0	0	0	0	0	0	0
FBgn0264431	0	0	1	0	0	0	0	0	0	0	0	0	0	0	0	0	0	0	0	0	0	0	0	0
FBgn0264432	0	1	2	2	1	0	0	0	2	2	2	0	0	0	0	0	0	1	1	0	0	0	0	1
FBgn0264433	0	0	0	0	0	0	0	0	0	0	0	0	0	0	0	1	0	0	0	0	0	1	0	0
FBgn0264434	0	0	0	0	0	0	0	0	0	0	0	0	0	0	0	0	0	0	0	0	0	1	0	0
FBgn0264435	0	0	0	0	0	0	0	0	0	0	0	0	0	0	0	1	0	0	0	0	0	1	0	0
FBgn0264436	0	0	0	0	0	0	0	0	0	0	0	0	0	0	0	0	0	0	0	0	0	0	0	0
FBgn0264437	5	4	5	6	7	7	1	1	9	5	9	5	3	5	1	1	6	3	4	5	2	3	3	3
FBgn0264438	1	1	0	1	0	0	0	0	0	0	1	1	0	1	0	0	0	0	0	0	0	0	0	0
FBgn0264439	21	11	12	10	18	11	13	22	592	488	241	279	279	473	455	432	290	373	292	348	302	399	335	307
FBgn0264440	0	0	0	0	1	0	0	0	0	0	0	0	0	0	0	0	0	0	0	0	0	0	0	0
FBgn0264441	0	0	0	0	0	0	1	0	0	0	0	0	0	0	1	0	0	0	0	0	0	0	0	1
FBgn0264442	60	75	80	66	55	58	53	49	102	61	76	67	58	62	45	56	97	33	38	48	54	53	71	48
FBgn0264443	27	25	18	33	15	22	9	30	52	22	24	17	10	5	18	10	26	5	21	7	8	11	11	12
FBgn0264444	0	0	0	0	0	0	0	0	0	1	0	0	0	0	1	1	0	0	0	0	0	1	0	0
FBgn0264445	0	0	1	0	0	0	0	0	0	0	0	0	0	0	0	0	1	0	0	0	0	0	0	0
FBgn0264446	1	0	1	7	2	7	2	1	1	4	2	2	2	3	1	1	4	1	1	2	1	4	3	2
FBgn0264447	1	0	0	0	0	0	0	0	1	0	0	0	0	0	0	0	0	0	0	0	0	1	0	0
FBgn0264448	1	1	0	2	3	0	0	0	1	1	0	1	0	0	0	1	0	0	3	0	0	0	0	1
FBgn0264449	704	996	746	646	762	770	763	999	1478	945	860	750	1000	1109	1125	1006	1120	820	646	236	924	898	855	1033
FBgn0264460	0	2	1	0	1	1	2	3	2	1	1	0	1	0	1	3	4	1	0	1	2	1	0	1
FBgn0264462	20	16	15	18	10	7	7	8	41	29	9	17	10	6	7	15	1	6	5	14	12	9	19	11
FBgn0264464	0	1	0	0	0	0	0	0	0	0	0	0	0	0	0	0	0	0	0	0	0	0	0	0
FBgn0264466	0	0	0	0	1	0	0	0	0	0	0	0	0	0	0	0	0	0	0	0	0	0	0	0
FBgn0264467	0	1	0	0	0	0	0	0	0	2	2	1	1	0	0	0	1	0	1	0	0	0	0	0
FBgn0264468	0	0	0	0	0	0	0	0	0	0	0	0	0	0	0	0	0	0	0	0	0	0	0	0
FBgn0264469	0	0	0	0	0	0	0	0	0	0	0	0	0	0	0	0	0	0	0	0	0	0	0	0
FBgn0264470	2	2	0	1	0	0	1	2	3	0	1	2	2	0	0	4	3	1	1	1	1	3	0	1
FBgn0264471	0	0	0	0	0	0	0	0	0	0	0	0	0	1	0	0	1	0	0	0	0	0	0	0
FBgn0264472	0	1	0	0	0	0	0	0	0	0	0	0	0	0	0	0	0	0	0	0	0	0	0	0
FBgn0264473	1	0	1	2	0	1	0	1	0	1	0	0	0	1	0	0	0	1	0	0	0	2	1	3
FBgn0264474	0	0	1	0	0	0	0	0	2	0	0	0	0	0	0	0	0	0	1	0	0	0	0	0
FBgn0264475	0	1	3	1	3	1	2	0	0	1	0	0	0	0	0	0	6	1	1	0	2	0	0	1
FBgn0264476	0	0	0	0	0	0	0	0	0	0	0	0	0	2	0	0	0	0	1	0	1	0	0	0
FBgn0264477	0	0	0	0	0	0	0	0	0	0	0	0	0	0	0	0	0	0	0	0	0	0	0	0
FBgn0264478	7	5	1	2	8	12	15	4	12	6	5	3	8	1	0	2	18	8	7	10	5	5	0	1
FBgn0264479	27	43	26	23	27	32	25	40	55	30	29	20	39	48	49	49	48	25	16	46	28	52	35	50
FBgn0264480	0	0	0	0	0	0	0	0	0	0	0	0	0	0	1	0	0	0	0	0	0	0	0	0
FBgn0264481	1	5	4	1	2	0	1	0	6	11	1	7	3	7	7	2	5	2	2	8	2	8	5	4
FBgn0264482	0	0	0	0	0	0	0	0	1	1	0	0	1	0	0	0	0	0	0	0	1	0	0	0
FBgn0264483	0	0	0	0	0	0	0	0	0	0	0	0	0	0	0	0	0	0	0	0	0	0	0	0
FBgn0264484	0	0	0	0	0	0	0	0	0	0	0	0	0	0	0	0	0	0	0	0	0	0	0	0
FBgn0264485	0	0	0	0	0	0	1	0	0	0	0	1	0	0	1	0	0	0	0	0	1	0	0	0
FBgn0264486	0	0	2	0	0	1	2	1	1	1	1	0	0	0	2	1	1	1	0	0	1	2	0	0
FBgn0264487	0	0	0	1	0	0	0	0	0	0	0	0	0	0	0	1	0	0	0	1	0	0	0	0
FBgn0264488	0	1	1	2	0	0	1	0	1	2	3	1	9	2	2	3	1	0	0	3	1	2	3	3
FBgn0264489	3745	3497	3828	4155	3341	4356	3246	3374	3274	1631	1379	1626	1109	1090	1271	789	1078	1326	1451	786	1095	987	799	872
FBgn0264490	1242	1255	1094	1217	913	1096	1114	831	2252	1953	1313	1295	1502	1473	1746	1697	1329	1071	1066	1351	1508	1743	1514	1082
FBgn0264491	1022	1211	884	883	969	1145	972	956	1954	1180	992	1006	1055	1044	1170	834	1521	1024	876	348	779	743	791	808
FBgn0264492	3727	5243	3573	3428	4189	4525	4167	4407	9771	6065	4476	5001	5991	6044	7079	5965	8821	5136	4336	3637	5167	5041	5055	5387
FBgn0264493	9297	13787	9368	8115	10833	11216	10772	10019	23051	13985	11177	11440	14863	15456	17680	15622	18236	12025	9590	4921	12406	12290	11109	11020
FBgn0264494	593	954	605	682	702	576	706	853	1816	1771	1434	1250	566	553	775	659	1425	920	897	755	715	675	804	614
FBgn0264495	2204	3103	2237	1837	2293	2338	2036	2516	3813	2417	1873	1736	2109	2506	2206	1903	3676	2192	1675	455	1817	1664	1737	1921
FBgn0264496	0	0	1	1	4	0	1	0	3	1	0	0	0	0	1	1	0	0	1	0	0	3	1	0
FBgn0264500	11	10	1	1	6	11	6	6	13	10	5	4	4	14	13	11	7	5	7	9	9	14	11	8
FBgn0264501	6	13	11	17	15	12	14	18	41	36	24	24	37	43	33	42	22	30	19	15	35	41	25	29
FBgn0264502	67	88	86	90	73	78	61	74	147	71	65	42	32	23	29	17	83	41	59	25	20	13	34	26
FBgn0264503	53	51	77	71	36	59	70	48	83	54	65	54	37	38	43	46	63	28	42	44	34	44	49	38
FBgn0264504	0	0	0	0	0	0	0	0	0	0	0	0	0	0	0	0	0	0	0	0	0	0	0	0
FBgn0264505	1	3	0	2	2	0	3	2	4	6	2	4	3	8	5	6	3	3	1	3	2	7	2	8
FBgn0264506	0	0	0	1	0	0	0	0	0	1	0	0	0	0	0	0	0	0	0	0	0	0	0	0
FBgn0264507	0	0	1	2	0	2	0	0	6	2	0	0	0	0	2	0	2	0	2	0	2	0	2	0
FBgn0264508	6	3	3	5	4	5	0	5	8	10	4	5	12	11	7	7	7	4	4	5	6	10	9	3
FBgn0264509	0	0	0	0	0	0	0	0	0	0	0	0	0	0	0	0	0	0	0	0	0	0	0	0
FBgn0264510	1	2	2	1	3	4	1	1	1	4	1	0	1	3	1	4	1	1	5	2	1	0	3	2
FBgn0264511	3	1	2	4	2	3	0	0	3	1	1	1	1	1	1	4	4	0	3	3	2	2	1	2
FBgn0264512	0	0	1	0	0	0	0	0	0	0	0	0	0	0	0	0	0	0	0	0	0	0	0	0
FBgn0264513	0	0	1	0	0	0	1	1	2	1	1	1	2	2	1	1	1	2	1	1	0	2	4	1
FBgn0264514	0	0	0	0	0	0	0	0	0	0	0	0	0	2	0	1	0	0	0	0	1	0	0	0
FBgn0264515	0	0	2	0	0	0	0	0	1	0	0	0	0	1	0	0	0	0	0	0	0	2	2	2
FBgn0264516	0	0	0	0	0	0	0	1	0	0	0	0	0	0	0	0	0	0	0	0	0	0	0	0
FBgn0264517	2	3	2	2	1	1	1	0	1	4	5	1	1	1	1	1	2	2	1	1	1	2	0	2
FBgn0264518	0	0	0	0	0	0	0	0	0	0	0	0	0	0	0	0	0	0	0	0	0	0	0	0
FBgn0264539	4	4	2	1	3	3	3	1	2	7	3	5	4	7	1	1	2	1	4	0	3	3	1	2
FBgn0264540	0	0	0	0	0	0	0	0	0	0	0	0	0	0	0	0	0	0	0	0	0	0	0	0
FBgn0264541	2	0	0	1	2	2	1	3	0	1	1	3	2	1	1	3	0	0	2	2	3	0	1	0
FBgn0264542	101	122	120	98	102	92	88	93	134	144	144	98	66	54	61	51	114	83	83	52	61	52	54	34
FBgn0264543	0	0	0	0	0	0	0	0	0	0	0	0	0	0	0	0	0	0	0	0	0	0	0	0
FBgn0264544	0	0	0	0	0	0	0	0	0	0	0	0	0	0	0	0	0	0	0	0	0	0	0	0
FBgn0264545	0	0	0	0	0	0	0	0	0	0	0	0	0	0	0	0	0	0	0	0	0	0	0	0
FBgn0264546	1	1	1	0	0	1	2	6	1	0	5	3	3	2	5	2	6	2	2	1	2	4	3	1
FBgn0264547	0	0	0	0	0	0	0	0	0	0	0	0	0	0	0	1	0	0	0	0	0	2	0	0
FBgn0264548	0	2	0	2	1	1	3	3	7	4	4	6	5	6	2	7	1	5	10	19	14	7	6	5
FBgn0264549	4	1	2	1	0	1	0	3	6	2	0	1	4	0	2	0	1	1	1	1	4	5	4	1
FBgn0264550	1	2	1	0	0	1	2	3	4	1	1	0	0	1	2	1	1	0	1	1	2	4	0	1
FBgn0264551	0	0	0	0	0	0	0	0	0	0	0	0	0	0	0	0	0	0	1	0	0	0	0	0
FBgn0264552	0	0	1	0	1	0	0	0	0	0	0	0	0	0	0	0	0	0	0	0	0	1	0	0
FBgn0264553	3	1	1	0	3	1	1	1	2	1	1	0	2	1	0	1	1	1	0	0	0	0	1	1
FBgn0264554	2	7	1	1	0	6	3	5	7	8	4	2	2	3	3	1	5	3	2	5	3	4	4	2
FBgn0264556	8	18	8	9	6	6	7	5	23	17	12	19	6	8	3	2	15	9	19	0	1	1	6	4
FBgn0264560	928	1381	894	909	1038	1029	938	1175	2094	1316	1158	1085	819	936	1068	864	1909	1124	928	290	867	691	805	877
FBgn0264561	1520	2125	1573	1329	1641	1747	1496	1930	3769	2344	1903	1843	1676	1826	1994	1615	2995	2124	1724	646	1599	1242	1550	1728
FBgn0264562	104	99	113	73	66	125	61	66	55	48	25	47	32	28	23	40	203	38	24	17	20	31	27	38
FBgn0264563	0	0	0	0	0	0	0	0	3	1	1	0	0	0	0	0	2	1	0	1	0	0	0	0
FBgn0264564	0	1	2	0	0	0	0	1	0	1	0	0	0	0	1	0	1	0	1	0	0	0	0	0
FBgn0264565	0	0	0	0	0	0	0	0	1	0	0	0	0	0	0	1	0	1	0	0	0	0	0	0
FBgn0264566	2	1	0	1	0	0	0	0	1	0	0	0	0	0	0	0	2	0	2	0	0	0	0	2
FBgn0264567	0	0	0	0	0	1	0	0	0	0	0	0	0	0	0	2	1	1	0	3	0	2	0	0
FBgn0264568	0	0	0	0	0	0	0	0	0	0	0	0	0	0	0	0	0	0	0	0	0	0	0	0
FBgn0264569	0	0	0	1	0	0	1	1	0	1	0	0	1	0	0	0	0	0	0	0	0	0	0	1
FBgn0264570	0	0	0	0	0	0	0	0	1	0	0	0	0	0	0	0	0	0	0	0	0	0	0	0
FBgn0264571	6	8	10	11	13	14	6	6	17	14	7	6	10	3	8	13	15	7	10	8	6	18	10	5
FBgn0264572	2	0	0	0	0	1	0	0	1	1	0	0	0	0	1	0	0	0	1	1	0	0	0	0
FBgn0264573	0	0	0	1	0	1	0	0	0	0	0	0	0	0	0	0	0	0	0	1	0	0	0	0
FBgn0264574	592	830	639	591	619	648	589	714	1398	817	767	686	682	727	792	742	1160	697	584	353	631	635	624	685
FBgn0264598	124	125	154	138	107	119	97	128	287	221	247	157	80	89	97	70	190	87	153	56	87	71	95	85
FBgn0264599	0	0	0	0	0	0	0	0	0	0	0	0	1	0	0	0	0	0	0	0	0	0	0	0
FBgn0264600	0	0	0	0	0	0	0	0	0	0	0	0	0	0	0	0	0	0	0	0	0	0	0	0
FBgn0264601	0	0	0	0	0	0	0	0	0	0	0	0	0	0	0	0	0	0	0	0	0	0	0	0
FBgn0264602	2	4	5	3	3	4	5	2	11	4	4	2	4	4	7	5	5	4	2	5	5	6	2	5
FBgn0264603	7	5	4	5	6	3	4	6	7	8	1	5	0	4	2	4	1	1	0	3	2	3	4	1
FBgn0264604	0	0	0	0	0	0	0	0	0	0	0	0	0	0	0	0	0	1	0	0	0	0	0	0
FBgn0264605	0	0	0	0	0	0	0	0	0	0	0	0	0	0	0	0	0	0	0	0	0	0	0	0
FBgn0264606	114	124	149	142	107	116	104	110	184	154	141	108	29	43	49	52	162	64	107	58	46	60	56	47
FBgn0264607	1416	1771	1366	1244	1280	1567	1369	1432	2891	1892	1454	1503	1597	1639	1761	1431	2555	1505	1396	1007	1322	1248	1321	1363
FBgn0264616	7	3	6	1	1	3	0	2	3	7	3	1	8	5	2	4	10	2	4	4	2	2	2	0
FBgn0264617	26	33	25	28	24	38	31	24	65	35	37	34	29	31	27	24	52	35	27	48	44	34	19	25
FBgn0264618	2	4	2	5	10	3	1	2	11	5	4	8	8	6	5	5	10	2	6	4	2	9	2	9
FBgn0264672	190	338	221	247	252	285	232	276	536	298	269	262	327	316	375	360	408	270	224	152	307	292	319	346
FBgn0264674	1	0	1	1	0	1	0	0	0	0	1	2	2	0	0	0	2	1	0	1	0	0	0	0
FBgn0264675	0	2	2	3	6	3	3	5	29	16	19	11	24	34	17	18	24	19	19	12	23	22	17	18
FBgn0264676	48	46	23	27	33	38	29	56	56	44	23	30	44	37	44	51	39	23	17	20	39	29	35	39
FBgn0264677	2	2	2	2	2	0	2	4	4	2	2	2	1	3	3	0	5	4	2	1	4	3	1	2
FBgn0264678	11	19	13	16	17	21	18	19	30	23	16	13	22	23	25	19	35	13	13	13	27	27	17	17
FBgn0264679	0	1	0	1	0	3	1	1	3	2	1	0	2	0	1	1	3	1	0	0	0	2	2	0
FBgn0264691	453	712	479	460	566	527	519	625	1324	750	672	645	850	811	915	759	1166	677	507	316	742	688	664	727
FBgn0264693	3270	4531	3353	2965	3480	3727	3141	4009	7239	4498	3800	3660	3997	4418	4642	4084	5495	3753	2974	1275	3570	3471	3581	4198
FBgn0264694	1073	1642	1162	1072	1366	1263	1388	1421	2865	1651	1417	1469	1756	1830	1883	1773	2424	1556	1156	1361	1570	1563	1616	1724
FBgn0264695	14356	10358	16669	18670	8816	20145	12963	12428	6743	3129	2853	2848	1491	1214	1628	775	1997	2216	2415	742	1721	1193	1099	1124
FBgn0264696	0	0	0	0	0	0	0	0	0	0	0	0	0	0	0	0	0	0	0	0	0	0	0	0
FBgn0264697	0	0	0	0	0	0	0	0	0	0	0	0	0	0	0	0	0	0	0	0	0	0	0	0
FBgn0264698	0	0	0	0	1	0	0	0	0	0	0	0	0	0	0	0	1	0	0	0	0	0	0	0
FBgn0264699	9	10	12	7	13	6	6	6	37	47	42	32	5	8	11	6	53	22	18	18	10	4	8	11
FBgn0264700	0	0	0	0	0	0	0	0	0	0	0	0	0	0	0	0	0	0	0	0	0	0	0	0
FBgn0264701	0	1	1	3	1	2	0	0	0	2	0	0	0	0	0	0	1	0	0	0	0	0	0	0
FBgn0264702	2	4	3	1	5	5	2	6	21	13	12	8	13	21	15	14	24	3	14	6	11	13	11	15
FBgn0264703	3	3	8	3	4	4	6	4	10	7	6	4	10	5	9	11	18	9	6	6	8	8	11	10
FBgn0264704	56	75	37	44	65	48	38	71	194	105	97	90	120	140	162	140	130	87	79	63	108	113	119	111
FBgn0264705	1	3	0	0	0	0	1	2	2	0	1	2	1	0	2	1	0	0	1	1	0	1	0	0
FBgn0264706	8	4	3	1	1	3	3	3	1	4	2	3	2	0	4	1	5	1	1	3	3	3	3	0
FBgn0264707	603	917	636	540	687	717	610	818	1451	861	806	789	775	829	874	768	1062	765	671	252	728	620	655	811
FBgn0264708	1	1	2	3	2	1	4	0	2	2	1	0	1	0	2	0	2	0	0	0	1	1	0	0
FBgn0264709	0	0	1	0	0	0	0	1	2	0	1	2	0	0	1	0	0	0	0	2	0	1	1	0
FBgn0264710	0	0	0	0	0	0	0	0	0	0	0	0	0	0	0	0	0	0	0	0	0	0	0	0
FBgn0264711	8	8	2	3	2	3	6	5	4	3	2	1	0	2	1	1	4	0	0	0	0	1	2	1
FBgn0264712	1111	1728	1096	980	1272	1393	1152	1468	2861	1685	1537	1434	2006	2072	2382	2040	2379	1583	1177	640	1692	1698	1709	1957
FBgn0264713	0	2	0	0	0	0	0	0	0	0	0	0	0	0	0	0	0	0	0	1	0	0	0	0
FBgn0264714	0	0	0	0	0	0	0	0	0	0	0	0	0	1	0	0	0	0	0	0	0	0	0	0
FBgn0264715	0	0	0	0	0	0	0	0	0	0	0	0	1	0	0	0	0	0	0	0	0	0	0	0
FBgn0264716	0	0	0	0	0	0	0	0	0	0	0	0	0	0	0	0	0	0	0	0	0	0	0	0
FBgn0264717	0	0	0	0	0	0	0	0	0	0	0	1	1	0	0	0	0	0	0	0	0	0	0	0
FBgn0264719	0	0	0	0	0	0	0	0	1	0	0	0	0	0	0	0	0	0	0	0	0	1	0	0
FBgn0264720	0	3	0	0	0	0	0	0	0	0	0	0	0	1	0	0	0	0	0	1	0	0	0	0
FBgn0264721	5	6	6	9	6	7	6	5	31	18	14	24	9	20	13	16	23	17	11	12	10	16	18	14
FBgn0264722	0	0	0	0	0	0	0	0	1	0	0	0	0	0	1	0	0	0	0	1	0	0	0	0
FBgn0264723	0	0	0	0	0	0	0	0	0	0	0	0	1	2	0	0	0	0	0	1	0	0	0	0
FBgn0264724	0	0	1	1	0	0	1	0	0	1	1	0	0	0	1	0	0	0	0	0	0	0	0	2
FBgn0264725	0	0	0	0	0	0	2	0	0	0	0	0	0	0	0	0	0	1	0	1	0	0	0	0
FBgn0264726	1	0	0	0	0	0	0	0	0	0	1	0	0	0	0	0	1	0	0	0	0	0	0	0
FBgn0264727	0	4	7	1	0	2	1	1	0	1	1	0	0	0	3	1	2	1	0	3	3	1	2	1
FBgn0264738	0	0	2	0	0	0	1	0	0	0	0	0	0	0	0	0	0	0	0	0	0	0	0	0
FBgn0264739	0	0	0	0	0	0	0	0	0	0	0	0	0	0	0	0	0	0	0	0	1	0	0	0
FBgn0264740	0	0	0	0	0	0	0	0	0	0	0	0	0	0	0	0	0	0	0	0	0	0	0	0
FBgn0264741	0	0	0	0	0	0	0	0	0	0	0	0	0	0	0	0	0	0	0	0	0	0	0	0
FBgn0264742	0	0	0	0	0	0	0	0	0	0	0	0	0	0	0	0	0	0	0	0	0	0	0	0
FBgn0264743	0	0	0	0	0	0	0	0	0	0	0	0	0	0	0	0	0	0	0	0	0	0	0	0
FBgn0264744	82	113	72	68	80	99	71	145	274	183	137	125	127	155	196	162	209	147	127	141	149	144	161	159
FBgn0264745	55	83	56	50	68	72	57	85	47	31	28	22	54	41	50	58	24	16	8	13	36	38	52	34
FBgn0264746	12	11	16	11	12	13	15	9	31	21	12	15	15	16	20	16	22	17	19	21	16	13	15	12
FBgn0264747	501	681	507	425	613	646	573	744	1516	1048	670	803	838	819	957	684	1157	823	747	767	796	657	791	726
FBgn0264748	19	22	16	16	10	16	14	15	31	34	22	23	13	9	19	14	28	14	30	23	18	24	11	12
FBgn0264750	655	430	726	456	554	543	653	600	982	1211	521	773	519	660	629	542	412	414	520	917	600	515	705	487
FBgn0264751	162	204	174	143	161	178	169	176	386	240	205	207	215	265	265	294	277	193	162	270	229	256	209	243
FBgn0264753	75	53	61	113	110	77	119	51	122	73	58	49	30	31	33	34	64	48	41	31	27	26	44	33
FBgn0264775	7	4	0	3	7	23	14	14	119	57	49	49	65	104	98	82	68	28	58	14	82	70	113	24
FBgn0264776	172	237	199	192	188	165	171	249	315	326	209	282	307	461	343	355	188	160	139	405	390	341	399	275
FBgn0264785	1557	2071	1545	1354	1794	1738	1638	1984	4114	2686	2097	2047	2303	2395	2678	2261	2938	2015	1608	848	2024	1841	1957	2224
FBgn0264786	0	0	0	0	0	0	0	0	0	0	0	0	0	0	0	0	0	0	0	0	0	0	0	0
FBgn0264787	1	1	2	1	1	0	0	4	2	2	2	0	1	0	2	0	3	2	2	0	2	1	2	1
FBgn0264788	3	2	4	3	0	6	3	2	2	6	2	4	2	1	5	4	2	0	2	2	1	4	2	2
FBgn0264789	4	3	3	8	3	1	4	5	9	9	0	4	3	4	7	1	6	1	4	2	2	4	6	3
FBgn0264790	11	18	14	16	10	17	12	19	21	20	9	9	17	24	20	17	33	16	11	17	23	23	12	20
FBgn0264791	0	0	0	0	0	0	0	0	0	0	0	0	0	0	0	0	0	0	0	0	0	0	0	0
FBgn0264792	0	0	1	1	2	1	0	1	1	3	1	0	0	0	0	0	0	0	1	1	0	1	0	1
FBgn0264793	1	0	1	0	2	3	2	2	4	2	2	5	0	1	0	2	4	3	1	0	2	2	0	1
FBgn0264794	44	42	43	48	35	34	39	38	47	43	38	32	11	11	8	14	26	15	24	15	14	20	28	14
FBgn0264810	1	0	0	0	0	0	0	0	0	0	0	0	0	0	0	1	0	1	0	0	0	0	0	0
FBgn0264815	211	176	233	242	185	255	156	169	209	209	169	147	84	82	96	99	164	91	131	114	92	91	131	75
FBgn0264816	529	839	624	547	739	725	721	763	1738	1059	853	912	1118	1249	1176	1059	1490	878	723	636	896	975	913	1002
FBgn0264817	8	4	7	6	6	7	9	3	8	9	8	9	3	5	3	6	11	2	7	2	7	3	2	3
FBgn0264818	0	0	0	0	1	0	0	0	0	0	0	2	1	0	0	1	0	0	0	0	0	1	1	2
FBgn0264819	0	1	0	0	0	1	0	0	0	0	1	0	1	0	0	0	2	1	1	2	1	0	0	0
FBgn0264820	1	1	0	0	0	2	0	1	6	5	1	0	1	2	1	0	8	1	2	0	1	0	0	0
FBgn0264821	91	119	85	99	59	78	73	58	118	95	73	67	79	72	77	57	142	70	77	55	58	70	61	57
FBgn0264822	11	14	8	12	13	20	19	9	40	26	26	16	26	21	17	21	41	13	22	28	21	11	17	18
FBgn0264823	2	2	0	0	0	1	0	0	0	0	0	0	0	0	0	0	0	0	0	0	0	0	0	0
FBgn0264824	0	0	0	0	0	0	0	0	0	0	0	0	0	0	0	0	0	0	0	0	0	2	0	0
FBgn0264825	0	0	0	0	0	0	0	0	0	0	0	0	0	1	0	0	0	0	0	1	0	0	0	0
FBgn0264826	1	0	0	1	0	1	0	0	0	0	0	0	3	1	0	0	0	0	1	0	0	1	1	1
FBgn0264827	85	170	83	120	188	103	169	183	101	76	64	92	66	56	66	69	64	31	73	99	57	96	91	90
FBgn0264828	0	1	0	0	0	1	0	0	0	0	0	0	0	0	0	0	1	0	0	0	0	0	0	0
FBgn0264829	0	0	1	0	1	0	0	0	0	1	0	0	0	0	0	0	0	0	1	0	0	0	1	0
FBgn0264830	0	0	0	0	0	0	0	0	0	0	0	0	0	0	0	0	0	0	0	0	1	0	0	0
FBgn0264831	1	0	0	0	1	0	0	0	1	0	0	0	0	0	1	0	0	0	0	0	0	0	0	0
FBgn0264832	0	0	0	0	0	1	0	0	0	0	0	1	0	0	0	0	2	1	0	2	0	1	0	0
FBgn0264833	0	1	0	0	0	0	0	0	1	0	0	0	0	0	0	1	0	0	0	0	0	0	0	0
FBgn0264834	8	13	13	7	20	18	10	5	29	31	12	17	14	17	13	13	34	19	22	29	23	22	14	22
FBgn0264835	4	4	2	2	2	2	2	1	4	1	4	1	2	1	4	3	2	2	4	3	0	0	1	0
FBgn0264836	0	0	0	0	0	0	0	0	0	0	0	0	0	0	0	0	0	0	0	0	0	0	0	1
FBgn0264837	0	0	0	0	0	0	0	0	0	0	0	0	0	0	0	0	0	0	0	0	0	0	0	0
FBgn0264838	2	3	3	1	1	0	1	1	3	3	1	2	0	1	0	2	2	0	4	2	1	2	0	1
FBgn0264839	4	2	2	3	5	2	1	3	11	16	10	7	4	2	3	4	7	3	11	1	3	6	3	4
FBgn0264840	0	0	0	0	0	1	0	0	0	0	0	0	0	0	0	0	0	0	0	0	0	0	0	0
FBgn0264841	0	0	0	0	0	0	0	0	0	0	0	0	0	0	0	0	0	0	0	0	0	0	0	0
FBgn0264842	1	0	0	0	0	1	0	0	1	0	0	0	0	0	0	0	0	0	0	0	0	0	0	0
FBgn0264843	0	0	0	0	0	0	0	0	0	0	0	0	0	0	0	0	0	0	1	0	0	0	0	0
FBgn0264844	0	0	0	0	0	0	0	0	0	0	0	0	0	0	0	0	0	0	0	0	0	0	0	0
FBgn0264845	1	0	7	0	0	1	0	0	0	0	0	0	0	0	0	0	0	0	0	1	0	0	0	0
FBgn0264848	980	1449	925	868	1188	1212	1121	1317	2516	1562	1190	1235	1663	1671	1964	1670	2058	1309	1031	676	1383	1343	1312	1562
FBgn0264855	1853	2810	1877	1795	2060	2239	1881	2270	4379	2819	2339	2285	2369	2307	2622	2003	3788	2452	2038	764	2046	1699	1854	2184
FBgn0264857	0	0	1	1	0	0	1	1	2	1	2	0	1	1	1	0	1	1	0	0	0	1	1	0
FBgn0264862	2	3	1	2	0	1	1	0	2	1	0	0	1	1	1	0	4	0	0	2	1	1	0	0
FBgn0264863	1	0	1	0	1	0	1	1	1	1	0	0	2	1	0	0	1	0	1	0	2	0	0	0
FBgn0264864	0	0	0	0	0	0	0	0	0	0	0	1	0	0	0	0	0	0	1	0	0	1	0	0
FBgn0264865	0	0	0	0	0	0	0	0	0	0	0	0	0	0	0	0	0	0	0	0	0	0	0	0
FBgn0264866	0	0	0	0	0	0	0	0	0	2	0	0	0	0	0	1	0	2	0	0	0	0	0	0
FBgn0264867	1	0	0	0	0	0	0	0	0	0	0	0	0	0	0	0	0	0	0	0	0	0	0	0
FBgn0264868	0	0	0	0	0	0	0	0	1	0	0	0	0	1	0	0	0	0	0	0	0	1	0	0
FBgn0264869	0	0	0	0	0	0	0	0	0	0	0	0	0	0	0	0	0	0	0	0	0	0	0	0
FBgn0264870	0	0	0	1	0	1	0	0	0	0	0	0	0	0	0	0	1	0	0	0	1	0	1	0
FBgn0264871	4	7	4	3	7	8	10	5	1	3	0	0	1	1	1	1	6	4	0	1	1	5	1	2
FBgn0264872	0	0	0	0	0	0	0	0	0	0	0	0	1	0	0	0	0	0	0	0	0	0	0	0
FBgn0264873	0	0	0	0	0	0	0	0	0	0	0	0	0	0	0	0	0	0	0	0	0	0	0	0
FBgn0264874	1	1	1	1	1	2	1	1	6	1	1	0	2	1	0	4	1	1	0	1	3	7	0	1
FBgn0264875	0	0	1	0	1	0	0	0	0	1	0	0	0	0	0	0	1	0	0	0	0	1	0	0
FBgn0264876	0	0	0	0	0	0	0	0	0	0	0	0	0	0	0	0	0	0	0	0	0	0	0	0
FBgn0264877	0	0	0	0	0	0	0	1	0	0	0	0	0	2	0	0	1	0	0	0	0	1	0	0
FBgn0264878	2	1	3	4	4	4	1	1	4	6	3	1	2	3	2	3	6	2	2	5	0	2	0	1
FBgn0264879	0	0	0	0	0	0	0	0	0	0	0	0	0	0	0	0	0	0	0	0	0	0	0	0
FBgn0264880	0	0	0	0	0	0	0	0	0	0	0	0	0	0	0	0	0	0	0	0	0	0	0	0
FBgn0264882	0	0	0	0	0	0	0	0	0	0	0	1	0	0	0	1	0	0	0	0	1	0	0	0
FBgn0264883	0	0	0	0	0	0	0	0	0	1	2	0	0	0	0	0	0	0	0	0	0	0	0	0
FBgn0264884	0	0	0	0	0	0	0	0	1	1	1	0	1	2	0	0	3	0	2	1	0	2	0	0
FBgn0264885	0	0	0	0	0	0	0	0	0	0	0	0	0	0	0	0	0	0	0	0	0	0	0	0
FBgn0264886	0	0	0	0	0	0	0	0	0	0	0	0	0	0	0	0	0	0	0	0	0	0	0	0
FBgn0264887	0	0	0	0	0	0	0	0	0	0	0	0	1	1	1	1	0	0	0	0	0	0	0	0
FBgn0264888	0	0	0	1	0	0	0	1	0	0	2	0	0	0	0	0	1	0	0	0	0	0	0	0
FBgn0264889	0	0	0	0	0	0	0	1	0	0	0	0	0	0	0	0	0	0	1	0	0	1	0	0
FBgn0264890	0	0	0	0	0	0	0	0	0	0	0	0	0	0	0	0	0	0	1	1	0	0	0	1
FBgn0264891	1	1	0	0	1	1	0	0	0	0	0	0	0	0	0	0	1	0	0	0	0	0	1	0
FBgn0264892	1	0	0	0	0	0	0	0	0	1	0	0	0	0	0	0	0	0	1	0	0	2	0	1
FBgn0264893	0	0	0	0	0	0	0	0	0	0	0	0	0	0	0	0	0	0	0	0	0	0	0	0
FBgn0264894	810	565	645	643	692	906	737	615	1009	485	386	483	252	214	240	156	424	408	395	177	317	262	201	177
FBgn0264895	880	1176	901	751	891	973	805	938	2109	1222	1064	1007	948	1004	1099	797	1644	1110	911	361	809	756	771	808
FBgn0264896	0	0	0	0	0	0	0	0	0	0	0	0	0	0	0	0	0	0	0	0	0	0	0	0
FBgn0264897	0	1	1	0	0	0	0	1	2	2	0	0	2	0	3	2	0	0	0	0	0	0	0	0
FBgn0264898	2	1	0	0	1	1	1	2	0	2	0	0	0	0	3	0	1	0	0	0	0	0	0	0
FBgn0264899	0	0	0	0	0	0	0	0	0	0	0	0	0	0	0	0	0	0	0	0	0	1	0	0
FBgn0264900	0	0	0	0	0	0	0	0	0	0	0	0	0	0	0	0	0	0	0	0	0	0	0	0
FBgn0264901	0	1	0	1	1	0	0	0	3	1	1	0	1	2	0	1	0	1	1	0	3	2	1	2
FBgn0264902	3	11	1	4	8	7	1	6	11	9	4	6	2	9	4	2	5	5	5	0	2	3	5	4
FBgn0264903	1	0	0	0	1	0	0	0	0	0	0	0	0	0	0	0	0	0	0	0	0	0	0	0
FBgn0264904	10	7	3	8	6	4	3	3	6	2	9	2	10	8	10	6	15	4	5	6	6	7	8	3
FBgn0264905	2	2	0	2	3	2	1	4	1	1	0	1	0	0	0	0	1	0	0	0	0	1	0	0
FBgn0264906	0	0	0	0	0	0	0	0	0	0	0	0	0	0	0	0	0	0	0	0	0	0	0	0
FBgn0264907	68	94	92	102	56	133	53	68	265	113	51	55	24	28	29	11	150	60	89	14	32	17	31	17
FBgn0264908	231	218	231	239	190	230	214	183	163	95	96	93	70	82	58	63	125	67	78	62	48	88	69	54
FBgn0264909	0	0	1	0	0	0	0	0	0	0	0	0	0	0	0	0	0	0	0	0	1	0	0	0
FBgn0264911	10	15	1	1	9	5	22	11	24	9	6	12	9	17	18	16	34	10	14	12	11	16	5	5
FBgn0264912	1	0	0	0	0	1	1	1	1	1	1	1	0	0	0	0	0	0	2	0	0	1	0	2
FBgn0264914	0	0	0	0	0	0	0	0	0	0	0	0	0	0	0	0	0	0	0	0	0	0	0	0
FBgn0264915	0	0	0	0	0	0	0	0	0	0	0	0	0	0	0	0	0	0	0	0	0	0	0	0
FBgn0264916	0	0	0	0	0	0	0	0	0	0	0	0	0	0	0	0	0	0	0	0	0	0	0	0
FBgn0264922	3536	4743	3408	3139	4108	4140	4214	4332	8488	5316	4166	4412	6594	7242	7500	8047	6794	4379	3505	6158	6352	7287	6273	6636
FBgn0264939	0	0	1	0	1	0	1	0	0	1	1	0	1	0	1	1	3	1	0	0	0	1	0	1
FBgn0264940	0	0	1	0	0	1	0	0	0	0	1	0	0	0	0	0	0	0	0	0	0	0	0	0
FBgn0264941	0	0	0	0	0	0	0	0	0	0	0	0	0	0	0	0	0	0	0	0	0	0	0	0
FBgn0264942	44	51	54	43	41	56	47	80	127	66	52	57	84	104	115	96	102	78	54	84	104	102	81	102
FBgn0264943	0	0	0	0	0	0	0	0	0	0	0	0	0	1	0	0	0	0	0	0	0	0	0	0
FBgn0264944	0	0	0	0	0	0	0	0	0	0	0	0	0	0	0	0	0	0	0	0	0	0	0	0
FBgn0264945	1	0	0	1	2	0	0	3	0	0	1	0	0	1	1	0	0	0	0	0	1	0	1	0
FBgn0264946	0	0	0	0	0	0	0	0	0	0	0	0	0	0	0	0	0	0	0	0	0	0	0	0
FBgn0264947	1	0	0	1	0	0	0	0	0	0	0	0	0	0	1	1	1	0	0	0	1	0	0	0
FBgn0264948	0	0	0	0	0	0	0	0	0	0	0	0	0	0	0	0	0	0	0	0	0	0	0	0
FBgn0264949	0	0	0	0	0	0	0	0	0	0	0	0	0	0	0	0	0	0	0	0	0	0	0	0
FBgn0264950	6	8	3	3	6	7	3	1	12	5	4	6	5	5	5	9	8	7	2	3	4	4	6	1
FBgn0264951	0	0	0	0	0	0	1	1	1	0	0	0	0	0	0	0	0	0	2	0	0	0	0	0
FBgn0264952	0	0	0	1	0	0	0	0	0	0	0	0	0	0	0	0	0	0	0	0	0	0	0	0
FBgn0264953	477	519	331	411	371	407	315	382	632	398	339	353	249	234	253	191	506	335	287	100	181	213	209	206
FBgn0264954	5	0	0	0	0	1	0	2	1	0	0	0	1	1	0	0	0	0	2	0	0	0	1	3
FBgn0264955	3	0	3	5	3	3	3	1	8	6	7	2	11	15	3	8	9	3	3	9	4	17	8	9
FBgn0264956	1	0	1	3	3	3	0	1	0	1	0	0	0	0	0	0	5	0	0	0	0	1	0	0
FBgn0264957	0	0	0	1	0	0	1	0	0	0	0	0	0	0	0	0	0	0	0	0	0	2	0	0
FBgn0264958	3	4	3	2	2	0	4	0	11	6	3	4	0	7	8	5	6	3	5	5	5	4	3	1
FBgn0264959	1298	1682	1161	1093	1310	1300	1163	1496	2719	1800	1375	1392	1317	1249	1516	1085	2423	1439	1169	533	1140	943	1087	1158
FBgn0264960	0	2	2	3	3	4	3	2	4	3	0	4	0	3	1	2	2	1	0	1	1	2	1	3
FBgn0264961	1	3	3	6	0	0	1	2	11	15	7	3	4	5	2	0	0	3	0	2	7	5	4	5
FBgn0264962	1321	1823	1325	1276	1433	1422	1391	1562	2680	1909	1397	1361	1305	1520	1569	1382	2182	1419	1288	776	1211	1181	1344	1353
FBgn0264975	1975	1911	1496	1553	1626	1674	1522	1618	3455	2148	1658	1659	1620	1760	1796	1936	2569	1459	1557	1437	1641	1784	1544	1697
FBgn0264978	461	649	504	477	505	556	547	566	1048	732	593	613	462	492	519	549	992	556	483	353	464	498	507	490
FBgn0264979	311	469	379	336	386	392	373	408	1298	885	655	794	883	856	928	957	925	619	600	646	810	915	737	911
FBgn0264980	0	0	0	0	0	0	0	0	0	0	0	0	0	0	0	0	0	0	0	0	0	0	0	0
FBgn0264982	2	2	4	3	1	4	0	0	3	3	5	1	5	0	0	3	4	3	5	2	2	1	2	4
FBgn0264983	0	0	0	0	0	0	0	0	0	0	0	0	0	0	0	0	0	0	0	0	0	0	0	0
FBgn0264984	4	5	3	2	3	1	1	0	11	5	4	4	3	0	5	5	5	4	4	22	2	3	6	1
FBgn0264985	0	0	1	0	0	3	0	0	0	0	2	0	0	1	0	0	0	1	0	0	0	0	0	0
FBgn0264986	10	6	4	3	3	4	2	8	4	4	4	1	0	6	4	4	10	3	8	3	3	2	5	4
FBgn0264987	18	38	26	28	13	24	22	28	17	21	14	12	22	6	18	9	3	10	9	5	6	11	8	8
FBgn0264988	0	0	0	0	0	0	0	0	0	0	0	0	0	0	0	0	2	0	0	0	0	0	0	0
FBgn0264989	0	0	0	0	0	0	0	0	0	0	0	0	0	0	0	0	0	0	0	0	0	0	0	0
FBgn0264990	0	0	0	0	0	0	0	0	0	0	0	0	0	0	0	0	0	0	0	0	0	0	0	0
FBgn0264991	0	0	0	1	0	0	0	0	0	0	0	0	0	0	0	0	0	0	0	0	0	0	0	0
FBgn0264992	0	0	0	0	0	0	0	1	0	0	0	0	0	0	0	0	0	0	0	0	0	0	0	0
FBgn0264993	0	0	0	0	0	0	0	0	0	0	0	0	0	0	0	0	0	0	0	0	0	0	0	0
FBgn0264994	11	10	11	13	8	9	10	13	17	22	3	8	6	6	4	2	11	9	5	10	3	3	0	9
FBgn0264995	0	1	0	0	0	0	0	0	0	1	0	0	0	0	0	0	0	0	0	0	0	1	1	0
FBgn0264996	0	0	0	0	0	0	0	0	0	0	0	0	0	0	0	0	0	0	0	0	0	0	0	0
FBgn0264997	7	2	12	1	2	2	4	2	6	9	3	4	1	8	3	2	5	8	5	3	1	0	1	4
FBgn0264998	5	1	5	0	0	6	0	1	4	1	0	2	1	0	0	3	1	0	0	1	1	1	2	2
FBgn0264999	0	0	0	0	1	0	1	0	0	3	0	0	1	0	1	0	0	0	0	0	1	1	2	0
FBgn0265000	0	0	0	0	0	0	0	0	0	0	0	0	0	0	0	0	0	0	0	0	0	0	0	0
FBgn0265001	1	3	4	0	1	0	4	1	6	5	0	5	1	5	0	3	2	3	5	2	1	3	6	1
FBgn0265002	21	18	22	20	22	21	17	11	31	14	17	13	6	7	7	4	31	9	13	9	7	11	11	8
FBgn0265003	1283	1923	1204	1145	1492	1512	1362	1725	3130	1907	1541	1516	1882	1886	2143	1715	2249	1574	1295	737	1629	1467	1584	1798
FBgn0265011	0	0	1	0	0	1	0	0	0	0	0	0	0	1	0	0	1	0	0	0	0	1	0	0
FBgn0265017	0	1	0	2	3	2	0	4	2	1	3	1	1	0	0	0	2	1	0	0	1	2	1	1
FBgn0265038	10	15	10	4	7	13	10	9	19	17	12	17	16	19	22	18	14	11	12	22	20	19	24	13
FBgn0265039	0	0	1	0	0	1	0	0	2	0	0	1	2	0	0	2	1	1	0	1	0	0	0	0
FBgn0265040	0	0	0	0	0	0	0	1	1	1	0	0	0	0	1	0	2	0	0	0	0	0	0	0
FBgn0265041	0	0	0	0	0	0	0	0	0	0	0	0	0	0	0	0	0	0	0	0	0	1	0	1
FBgn0265042	47	58	41	37	45	51	48	56	80	84	82	83	41	56	34	41	82	62	56	24	35	50	45	38
FBgn0265043	0	0	0	0	0	0	0	0	0	0	0	0	0	0	0	0	0	0	0	0	0	0	0	0
FBgn0265044	2	3	5	1	4	3	3	2	1	6	3	1	4	1	3	3	5	6	2	2	0	3	2	4
FBgn0265045	4862	3571	5447	5247	3274	4913	2130	2969	1560	1006	945	989	408	424	524	356	806	703	839	306	504	489	424	401
FBgn0265046	1	1	4	2	2	2	7	1	1	1	0	0	1	1	0	2	1	0	2	0	3	5	2	1
FBgn0265047	1	2	2	1	2	0	1	1	1	2	0	0	0	2	1	0	3	1	1	1	1	0	1	2
FBgn0265048	181	275	161	246	177	147	192	181	544	511	474	388	168	173	205	230	421	263	315	155	222	233	237	207
FBgn0265049	0	0	0	0	0	0	0	0	1	0	1	0	0	0	0	0	0	2	0	0	0	0	0	0
FBgn0265050	1	0	0	0	0	0	0	3	1	1	0	1	0	0	0	0	0	0	0	0	0	1	0	0
FBgn0265051	0	0	2	0	0	0	0	0	0	0	2	0	0	0	0	0	0	0	0	0	0	0	0	0
FBgn0265052	83	83	102	74	63	79	73	57	254	196	150	139	57	69	90	68	160	110	97	168	83	64	58	79
FBgn0265053	0	0	0	0	0	0	0	0	0	0	0	0	0	0	0	0	0	0	0	0	0	2	1	0
FBgn0265058	0	0	0	0	0	0	0	0	0	0	0	0	0	0	0	0	0	0	0	0	0	0	0	0
FBgn0265059	2	3	4	3	4	1	0	1	19	18	10	12	8	8	7	6	14	9	10	13	5	6	8	4
FBgn0265060	1	2	1	1	2	0	3	0	1	1	2	1	2	1	1	2	3	1	1	1	2	1	0	1
FBgn0265061	0	0	0	0	0	0	0	0	0	1	0	0	1	0	0	0	0	0	0	0	0	0	0	0
FBgn0265062	0	0	0	0	0	0	0	0	0	0	0	0	0	0	0	0	0	0	0	0	0	1	0	0
FBgn0265063	1	0	0	0	0	0	0	0	0	0	0	0	0	0	0	0	0	0	0	0	0	0	0	0
FBgn0265064	0	0	0	0	0	0	0	0	0	0	0	0	0	0	0	0	0	0	0	0	0	0	0	0
FBgn0265065	0	2	1	1	0	0	1	1	2	1	1	1	3	1	3	4	0	0	1	3	0	3	3	0
FBgn0265066	4	2	4	2	1	3	2	1	3	1	2	4	4	1	2	7	3	2	3	2	4	4	0	2
FBgn0265067	2	3	1	3	3	1	1	0	2	5	3	4	3	0	1	1	2	1	8	2	2	1	4	2
FBgn0265068	0	1	0	1	1	1	0	0	0	0	1	0	1	1	0	0	0	0	1	1	2	0	1	1
FBgn0265069	0	0	0	0	0	1	0	0	0	0	0	0	0	1	1	0	0	0	0	0	0	2	0	0
FBgn0265070	0	0	0	0	0	0	0	1	1	1	0	0	0	0	0	1	0	0	0	1	0	0	0	0
FBgn0265071	0	0	0	0	0	0	0	0	0	0	0	0	0	0	0	0	0	0	0	0	0	0	0	2
FBgn0265072	1	0	0	0	0	0	0	1	0	0	0	0	0	0	0	0	0	0	0	0	0	0	0	0
FBgn0265073	0	0	0	0	0	0	0	0	0	0	2	0	0	0	1	0	0	0	0	0	0	1	0	0
FBgn0265074	0	0	1	1	1	0	0	0	3	1	1	0	1	1	0	0	1	1	1	0	0	0	1	1
FBgn0265075	0	0	0	0	2	0	0	0	0	1	1	0	0	0	1	0	1	0	0	0	0	0	0	0
FBgn0265076	1	0	0	1	0	0	0	0	0	1	0	1	2	1	0	0	0	0	0	0	0	0	0	0
FBgn0265077	4	1	5	3	2	0	1	3	1	3	1	0	1	1	1	2	1	1	0	1	2	0	0	1
FBgn0265078	1	2	0	1	3	1	1	2	0	0	0	0	0	0	0	0	3	0	1	0	0	1	0	2
FBgn0265079	0	0	1	0	0	1	0	0	0	0	0	0	0	1	0	0	0	0	0	0	0	0	0	0
FBgn0265080	0	0	0	0	0	0	0	0	0	0	0	0	0	0	0	0	0	0	0	0	0	0	0	0
FBgn0265081	10	10	11	3	4	9	4	6	8	9	9	7	4	8	6	4	4	8	6	5	2	7	9	7
FBgn0265082	486	493	459	432	407	431	396	368	899	727	509	520	241	260	266	177	702	478	502	183	274	214	274	187
FBgn0265083	0	0	0	0	0	0	0	0	0	0	0	0	0	0	0	0	0	0	0	0	0	0	0	0
FBgn0265084	1	0	1	1	0	0	0	0	0	0	1	0	0	2	0	0	0	0	0	0	1	0	0	0
FBgn0265085	1	0	0	0	0	0	0	0	0	0	0	0	0	0	0	0	0	0	0	0	0	0	0	0
FBgn0265086	2	7	1	6	6	6	12	12	20	12	15	9	11	5	8	16	9	7	9	13	7	13	7	4
FBgn0265087	0	0	0	0	1	0	0	0	0	0	0	0	0	0	0	1	0	0	0	1	0	1	1	0
FBgn0265088	0	1	2	0	3	1	0	0	3	0	0	0	0	0	0	0	0	0	0	0	0	0	0	0
FBgn0265089	0	1	0	0	1	2	0	0	0	1	0	0	0	0	0	0	0	0	1	0	1	0	0	0
FBgn0265095	0	0	1	1	0	0	0	0	0	0	1	0	0	0	1	0	0	0	0	0	0	0	0	0
FBgn0265096	0	2	2	3	0	0	0	0	0	0	1	0	1	0	0	1	5	2	1	0	1	0	0	0
FBgn0265097	0	0	0	0	0	1	0	0	2	0	0	0	0	0	0	0	0	0	0	2	1	0	0	0
FBgn0265098	0	0	0	0	0	0	1	0	0	0	0	0	0	0	0	0	0	0	0	0	0	0	0	0
FBgn0265099	0	0	0	0	1	0	0	0	1	0	2	0	2	0	0	0	0	0	0	0	0	0	0	0
FBgn0265101	892	1126	877	788	945	1007	991	1110	2599	1673	1161	1234	1565	1690	1888	1861	2090	1249	1122	1399	1384	1557	1543	1654
FBgn0265102	364	607	358	320	477	456	370	517	893	492	479	429	538	515	620	496	577	447	329	152	469	411	416	542
FBgn0265103	1	0	0	0	0	0	0	0	0	0	0	1	0	2	0	0	0	0	0	0	0	0	0	1
FBgn0265104	3	1	1	2	0	2	3	1	25	31	11	18	18	18	30	30	19	21	12	18	22	18	15	16
FBgn0265105	0	2	0	0	0	0	0	0	0	0	0	0	0	0	0	0	0	0	0	0	0	0	0	0
FBgn0265106	0	0	0	0	0	0	0	0	0	0	0	0	1	0	0	0	1	0	0	0	0	0	0	0
FBgn0265107	0	4	0	2	0	0	1	2	0	2	3	0	0	1	0	0	0	0	0	1	0	1	4	0
FBgn0265137	401	623	394	433	435	422	474	523	1157	1001	661	658	599	650	683	648	773	536	522	359	633	676	704	619
FBgn0265138	0	0	0	0	0	0	0	0	0	0	0	0	0	0	0	0	0	0	0	0	0	0	0	0
FBgn0265139	0	0	0	0	0	0	0	0	0	0	0	0	1	1	0	1	0	1	0	1	0	0	0	0
FBgn0265140	785	1034	761	696	787	866	706	965	1506	1005	771	720	797	865	837	717	1092	800	653	253	707	663	705	813
FBgn0265141	0	0	0	0	0	0	0	0	0	0	0	0	0	0	0	0	0	0	0	0	0	0	0	0
FBgn0265142	0	0	0	0	0	0	0	0	0	0	0	0	0	0	0	0	0	0	0	0	0	0	0	0
FBgn0265143	0	0	0	0	0	0	0	0	0	0	0	0	0	0	0	0	0	0	0	0	0	0	0	0
FBgn0265144	0	0	0	0	0	0	0	0	0	0	0	0	0	0	0	0	0	0	0	0	0	0	0	0
FBgn0265145	0	0	0	0	0	0	0	0	0	0	0	0	0	0	0	0	0	0	0	0	0	0	0	0
FBgn0265146	0	0	0	0	0	0	0	0	0	0	0	0	0	0	0	0	0	0	0	0	0	0	0	0
FBgn0265147	0	2	0	0	0	0	0	0	0	0	0	0	2	1	1	0	1	0	0	0	0	0	0	0
FBgn0265148	0	0	0	0	0	0	0	0	0	0	0	0	0	0	0	0	0	0	0	0	0	0	0	0
FBgn0265149	0	0	1	0	1	2	5	1	2	1	1	1	3	1	2	3	1	0	1	2	2	4	1	2
FBgn0265150	0	0	0	0	0	0	0	0	0	0	0	0	0	0	0	0	0	0	0	0	0	0	0	0
FBgn0265151	0	0	0	1	0	0	0	0	1	0	2	0	0	0	0	3	0	0	0	0	2	0	0	0
FBgn0265152	0	0	0	0	0	1	0	0	0	0	0	0	0	0	0	0	2	0	1	0	0	0	0	0
FBgn0265153	1	1	0	1	0	0	1	2	1	1	3	1	0	1	0	0	0	0	0	0	0	0	0	0
FBgn0265154	0	3	1	0	0	0	1	0	0	0	1	0	0	0	0	0	0	0	0	0	0	1	0	0
FBgn0265155	0	0	0	0	0	0	0	0	0	0	0	0	0	0	0	0	0	0	0	0	0	0	0	0
FBgn0265156	0	0	1	0	1	1	2	1	1	3	0	1	1	1	0	1	0	0	1	0	0	3	0	2
FBgn0265157	0	0	0	0	0	0	0	0	0	0	0	0	0	0	0	0	0	0	0	0	0	0	0	0
FBgn0265158	0	0	0	0	0	0	0	0	0	0	0	0	0	0	0	0	0	0	0	0	0	0	0	0
FBgn0265159	0	0	0	0	0	0	0	0	0	0	0	0	0	0	0	0	0	0	0	0	0	0	0	0
FBgn0265160	0	0	0	0	0	0	0	0	0	0	0	0	0	0	0	0	0	0	0	1	0	0	0	0
FBgn0265161	7	2	5	7	4	4	3	0	6	4	4	3	1	4	2	1	10	4	2	9	2	3	0	1
FBgn0265162	0	0	0	0	0	0	0	0	0	0	0	0	0	0	0	0	0	0	0	0	0	0	0	0
FBgn0265163	0	0	0	0	0	0	0	0	0	2	1	0	0	0	0	0	0	0	0	0	0	0	0	0
FBgn0265164	0	0	0	0	0	0	0	0	0	0	0	0	0	0	0	0	1	0	0	0	0	0	0	0
FBgn0265165	0	0	0	0	0	0	0	0	0	0	0	0	0	0	0	0	0	0	0	0	0	0	0	0
FBgn0265166	0	0	0	0	0	0	0	0	0	0	0	0	0	0	0	0	0	0	0	0	0	0	0	0
FBgn0265167	0	0	0	0	1	0	0	0	0	0	0	0	0	0	1	0	0	0	0	0	1	0	0	0
FBgn0265168	0	0	0	0	0	0	0	0	0	0	0	0	0	0	0	0	1	0	0	0	0	0	0	0
FBgn0265169	0	0	0	0	0	0	0	0	0	0	0	0	0	0	0	0	0	0	0	0	0	0	0	0
FBgn0265174	563	804	537	532	691	648	623	774	1392	895	752	735	1136	1166	1179	1120	1187	817	614	427	907	919	918	1012
FBgn0265176	0	1	0	0	0	0	1	0	0	0	0	0	0	0	0	0	0	0	0	0	0	0	0	0
FBgn0265177	393	512	451	422	406	408	411	446	751	509	335	441	479	550	533	540	653	354	332	662	455	540	481	537
FBgn0265178	0	0	0	0	0	0	0	0	0	0	0	0	0	0	0	0	0	0	0	0	0	0	0	0
FBgn0265180	606	614	884	658	563	811	729	661	883	461	324	404	348	390	340	292	319	333	316	158	387	342	340	266
FBgn0265182	163	201	201	205	147	135	116	167	291	232	205	172	66	66	96	64	222	142	133	91	77	55	82	80
FBgn0265184	27	44	32	16	30	29	12	29	62	36	25	29	31	36	33	28	47	35	32	10	32	21	29	26
FBgn0265185	490	364	844	417	466	453	516	588	1115	1441	483	746	722	940	745	834	429	581	525	863	816	831	1046	533
FBgn0265186	79	58	105	44	54	66	71	69	289	434	78	109	99	134	109	106	72	111	120	96	99	82	111	64
FBgn0265187	6	11	11	7	6	9	5	10	30	16	8	12	5	3	11	9	8	8	14	4	12	9	3	8
FBgn0265188	0	0	0	0	0	0	0	0	2	0	2	0	0	0	0	0	0	1	0	0	0	0	0	0
FBgn0265189	264	429	283	259	370	342	382	376	736	491	363	388	460	520	530	498	562	412	297	265	374	429	431	485
FBgn0265190	221	315	252	261	281	284	294	284	597	409	318	336	332	293	388	338	517	351	308	136	323	263	324	324
FBgn0265191	1089	1289	1177	1122	1119	1318	1184	1354	1841	987	836	885	1030	1099	1179	997	1336	949	781	363	945	893	917	1026
FBgn0265192	1019	1339	982	995	1046	1168	1095	1407	2952	1823	1365	1421	1927	2118	2324	2293	2024	1375	1153	1509	1738	1841	1882	2068
FBgn0265193	214	296	185	174	222	216	232	255	513	316	248	265	377	385	378	370	404	283	194	90	294	377	307	317
FBgn0265194	813	1046	790	736	845	807	686	785	1426	1118	836	735	595	665	591	528	1285	762	720	258	561	468	520	553
FBgn0265196	0	0	0	0	0	0	0	0	0	0	0	0	0	0	0	0	0	0	0	0	0	0	0	0
FBgn0265197	0	0	1	0	0	0	0	0	1	0	1	0	0	0	0	0	0	0	0	0	0	0	0	0
FBgn0265198	0	0	0	0	0	0	0	0	0	0	0	0	0	0	0	0	0	0	0	0	0	0	0	0
FBgn0265199	0	0	1	0	0	0	0	0	0	0	0	0	0	1	0	0	0	0	0	0	0	0	0	0
FBgn0265200	16	14	6	2	9	7	15	15	4	9	8	8	1	3	7	3	4	3	4	11	6	8	4	5
FBgn0265201	4	2	0	1	0	0	2	0	0	3	0	0	0	1	0	1	0	1	1	0	1	1	0	0
FBgn0265202	0	0	0	0	0	0	0	0	1	0	0	0	0	0	0	0	0	0	0	0	0	0	0	0
FBgn0265203	3	6	4	0	11	8	2	6	8	8	3	4	4	6	13	4	5	6	5	7	7	9	4	13
FBgn0265204	0	0	0	0	0	0	0	0	1	0	0	0	0	0	0	0	0	0	1	0	0	0	0	0
FBgn0265205	1	0	1	1	0	0	1	0	2	1	4	0	1	1	3	1	0	2	0	0	1	1	0	0
FBgn0265252	0	0	0	0	0	0	0	0	0	0	0	0	1	0	0	0	0	0	0	0	0	0	0	0
FBgn0265253	0	0	0	0	1	0	0	0	0	0	0	0	0	0	0	0	0	0	1	0	0	1	0	0
FBgn0265254	8	10	4	9	8	10	17	9	19	17	7	13	13	7	12	13	19	16	12	19	3	14	12	12
FBgn0265255	0	0	1	2	0	1	0	0	0	1	0	2	0	0	0	1	0	0	0	0	0	0	1	0
FBgn0265256	0	0	0	0	0	0	0	0	0	0	0	0	0	0	0	0	0	0	0	0	0	0	0	0
FBgn0265257	0	0	0	0	0	0	0	0	0	0	1	0	0	0	0	0	0	0	0	0	0	0	0	0
FBgn0265262	554	681	704	688	508	635	445	551	575	440	427	376	139	155	192	162	351	256	311	204	200	164	230	158
FBgn0265263	0	0	0	0	0	0	0	0	0	0	0	1	0	0	0	0	0	0	0	0	0	2	0	0
FBgn0265264	0	0	3	0	0	0	0	0	0	0	0	0	0	0	0	0	0	0	0	0	0	0	0	0
FBgn0265265	0	0	0	0	0	0	0	0	0	0	0	0	0	0	0	0	0	0	0	0	0	0	0	0
FBgn0265266	3	3	3	1	0	2	0	0	4	0	0	0	2	0	1	0	4	1	2	2	0	0	0	0
FBgn0265267	75	21	14	32	34	32	21	21	36	73	22	34	10	5	9	14	19	18	18	13	11	9	3	7
FBgn0265268	11	11	12	15	6	15	14	12	24	8	5	2	4	9	7	2	13	10	2	0	3	3	2	3
FBgn0265269	0	0	0	0	0	0	0	0	0	0	0	0	0	0	0	0	0	0	0	0	0	0	0	0
FBgn0265270	0	0	0	0	0	0	1	0	0	0	0	0	1	0	0	0	0	0	0	0	0	0	0	0
FBgn0265271	0	0	0	0	0	0	0	0	0	0	1	0	1	0	0	0	1	0	0	0	0	2	0	0
FBgn0265272	1	0	0	0	1	0	0	0	3	1	0	0	0	0	0	0	1	0	1	0	0	0	0	0
FBgn0265274	641	727	480	590	584	631	506	541	1299	784	661	737	305	302	309	327	1045	518	528	488	339	366	336	354
FBgn0265276	318	499	349	353	345	441	384	314	763	512	471	439	357	382	395	343	698	431	415	406	371	371	382	305
FBgn0265295	0	0	0	0	1	0	0	0	1	0	0	0	0	0	1	0	1	0	0	0	0	0	1	0
FBgn0265296	133	106	108	127	89	104	80	85	191	174	159	113	64	59	81	69	181	95	126	72	53	60	80	52
FBgn0265297	30858	40767	31369	28414	31501	34628	39419	23169	65542	46499	39819	37050	37937	43932	42663	44156	63027	37944	33706	42367	40481	45185	34682	31061
FBgn0265298	784	1317	924	960	1099	1161	1082	970	2173	1343	1254	1233	1352	1558	1447	1460	2072	1171	940	1304	1330	1275	1352	1370
FBgn0265299	0	0	1	1	0	0	0	0	1	0	0	0	1	1	0	1	1	0	1	2	0	0	0	0
FBgn0265300	0	0	0	0	1	0	0	0	1	0	0	0	1	0	0	0	0	0	0	0	0	0	0	0
FBgn0265301	6	8	2	6	2	0	6	3	7	9	4	6	1	4	2	0	9	3	4	5	2	2	1	0
FBgn0265302	0	0	0	0	0	0	0	0	0	0	0	0	0	0	0	0	0	0	0	0	0	0	0	0
FBgn0265303	0	1	1	0	1	2	0	1	3	1	0	0	1	0	2	0	0	3	2	1	4	2	1	2
FBgn0265304	0	0	0	0	0	0	0	0	1	0	0	0	0	0	0	0	0	0	1	0	0	0	0	0
FBgn0265305	0	0	0	0	0	0	0	0	0	0	0	0	0	0	0	0	0	0	0	0	0	0	0	0
FBgn0265306	0	0	0	0	0	0	0	0	0	0	0	0	1	0	0	0	0	0	0	0	0	0	0	0
FBgn0265307	1	0	0	0	0	0	0	0	0	0	0	0	0	0	0	0	0	0	0	0	0	1	0	1
FBgn0265308	4	9	3	2	8	3	5	4	8	10	4	2	2	0	1	1	8	2	0	3	4	4	1	1
FBgn0265309	0	0	1	0	0	1	0	0	0	0	0	0	1	0	0	0	1	0	0	0	0	0	0	0
FBgn0265310	2	2	1	2	1	4	0	2	13	4	3	4	7	4	4	5	2	7	3	9	1	5	6	4
FBgn0265311	1	3	3	2	0	0	1	0	9	2	2	3	0	1	0	2	4	0	1	0	2	1	0	0
FBgn0265312	0	0	0	0	0	0	0	0	0	0	0	0	0	0	0	0	0	1	0	0	1	1	0	0
FBgn0265313	13	16	18	19	14	10	11	8	24	23	18	14	6	7	8	7	14	10	7	6	16	10	3	8
FBgn0265314	0	0	0	0	0	0	0	0	0	0	0	0	0	0	0	0	0	0	0	0	0	0	0	0
FBgn0265315	44	60	28	43	46	38	35	66	15	3	4	0	2	3	3	4	62	5	7	7	8	8	1	6
FBgn0265316	123	218	130	171	248	153	106	223	124	20	7	6	2	10	5	7	159	10	17	10	7	16	3	15
FBgn0265317	0	0	0	0	0	0	0	0	0	0	0	0	0	0	0	0	0	0	0	0	0	0	0	0
FBgn0265318	6	8	2	3	6	7	1	8	18	18	10	11	20	16	10	18	15	10	8	19	11	8	13	20
FBgn0265338	1	1	3	0	1	0	4	0	5	2	2	1	6	1	5	4	5	3	0	0	1	4	3	2
FBgn0265339	0	0	0	0	1	0	0	1	0	0	0	0	0	1	0	0	0	0	0	0	1	0	0	0
FBgn0265340	2	3	7	5	4	3	5	2	15	4	3	4	5	10	8	5	7	5	3	5	6	7	6	6
FBgn0265341	1	3	3	3	1	2	3	3	1	3	1	0	0	4	1	0	2	2	0	0	0	1	0	0
FBgn0265342	3	1	1	1	1	3	1	2	3	5	2	0	5	1	3	0	2	1	2	3	0	4	2	1
FBgn0265343	1	0	0	0	0	0	0	0	0	1	0	0	0	0	0	0	0	0	0	0	0	0	0	0
FBgn0265344	7	9	5	7	8	11	4	3	17	11	8	5	8	8	4	4	7	4	7	6	2	2	5	4
FBgn0265345	10	9	5	3	12	9	13	7	8	10	6	7	8	7	4	7	7	2	6	7	6	11	3	7
FBgn0265346	2	1	0	0	4	0	2	2	2	3	2	1	8	2	4	5	1	1	1	1	6	6	7	5
FBgn0265347	0	0	0	0	0	0	0	0	0	1	0	0	0	0	0	0	0	0	0	0	0	0	0	0
FBgn0265348	0	0	0	0	0	0	0	0	0	0	0	1	0	1	0	2	0	0	1	1	0	0	1	0
FBgn0265349	0	0	0	0	0	0	0	0	0	0	0	0	0	0	0	0	1	0	0	0	0	0	0	0
FBgn0265351	62	122	69	76	100	88	112	82	188	97	97	106	140	126	151	134	177	105	91	114	114	119	95	97
FBgn0265356	704	652	791	849	629	986	649	800	700	403	295	310	263	226	298	190	299	261	271	142	312	295	290	199
FBgn0265362	10	9	7	8	10	12	14	7	18	10	6	5	6	9	16	11	24	7	11	20	8	21	8	16
FBgn0265363	0	0	0	0	0	0	0	0	0	0	0	0	0	0	0	0	0	0	0	0	0	0	0	0
FBgn0265364	0	0	0	0	0	0	0	0	0	0	0	0	0	0	0	0	0	0	0	0	0	0	0	0
FBgn0265365	5	2	1	1	0	2	2	5	6	1	4	1	3	1	1	1	2	1	5	4	0	1	6	2
FBgn0265366	0	2	0	3	2	3	0	0	0	2	1	1	0	1	0	0	0	1	0	0	2	1	1	1
FBgn0265367	0	0	0	0	0	0	0	0	0	0	1	0	0	0	0	0	0	0	0	0	0	0	0	0
FBgn0265368	0	0	1	0	0	0	0	1	1	0	0	0	0	0	0	1	1	0	1	1	0	0	2	0
FBgn0265369	6	11	8	8	8	11	15	21	11	7	10	7	5	2	6	1	1	5	3	6	3	3	4	8
FBgn0265370	0	0	0	1	0	0	0	0	1	0	0	0	0	0	1	0	0	0	0	0	0	0	0	0
FBgn0265371	0	0	0	0	0	0	0	0	0	0	0	0	0	0	0	0	0	0	0	0	0	0	0	0
FBgn0265372	0	0	0	0	0	0	0	0	0	0	0	0	0	0	0	0	0	0	0	0	0	0	0	0
FBgn0265373	0	0	0	0	0	0	0	0	0	0	1	0	0	0	0	0	0	0	2	0	0	2	0	0
FBgn0265374	0	0	0	0	0	0	0	0	0	0	0	0	0	0	0	0	0	0	0	0	0	0	0	0
FBgn0265375	0	1	0	1	0	0	1	1	0	1	0	0	0	1	0	0	0	1	2	3	0	3	0	3
FBgn0265376	6	10	5	9	2	1	5	1	16	15	4	10	4	4	6	3	7	6	4	6	7	6	7	9
FBgn0265377	2	8	2	2	2	3	0	4	5	4	3	3	3	3	6	7	5	2	3	3	10	7	6	5
FBgn0265378	1	0	0	0	0	0	1	0	1	0	0	0	1	0	1	0	0	0	0	0	0	0	0	0
FBgn0265379	4	1	2	4	0	1	1	1	3	3	2	3	0	1	2	0	2	1	2	0	0	0	1	3
FBgn0265380	3	2	2	0	2	3	4	1	25	7	3	6	0	1	2	2	3	1	3	2	2	2	1	2
FBgn0265381	0	0	1	0	0	1	0	1	0	1	0	0	0	0	2	0	1	1	1	2	1	3	0	1
FBgn0265382	0	0	0	0	0	0	0	0	0	0	1	0	0	0	0	1	0	0	0	0	0	0	0	0
FBgn0265383	0	0	0	0	0	0	0	0	0	0	0	0	0	0	0	0	1	0	0	0	0	0	0	0
FBgn0265413	352	302	234	261	286	328	206	329	695	519	335	415	303	256	307	306	403	257	309	542	333	280	282	269
FBgn0265414	0	0	0	0	0	0	0	0	0	0	0	0	0	0	0	0	0	0	0	0	0	0	0	0
FBgn0265416	61	80	78	80	59	63	74	58	133	92	89	84	53	58	53	42	125	69	75	37	46	51	41	41
FBgn0265417	0	0	0	0	0	0	0	0	0	0	1	0	1	0	0	1	0	0	0	3	0	0	0	0
FBgn0265418	0	1	0	0	1	0	0	0	0	2	0	1	0	0	0	1	0	2	1	0	1	3	0	0
FBgn0265419	9	8	5	9	7	9	6	5	25	16	16	10	12	6	7	6	15	9	9	7	13	10	9	13
FBgn0265420	1	0	0	0	0	0	0	0	0	0	0	0	0	0	0	1	0	0	0	0	0	0	0	0
FBgn0265421	0	0	0	0	0	0	1	0	0	0	0	0	0	0	0	0	0	0	0	1	0	0	0	0
FBgn0265422	0	0	1	1	1	0	1	0	3	1	1	0	0	0	1	1	0	2	0	1	0	0	0	0
FBgn0265423	0	0	2	0	0	0	0	0	0	0	0	0	0	1	0	0	0	0	0	0	0	0	0	0
FBgn0265424	0	0	0	0	0	0	0	0	0	0	1	0	0	0	0	0	0	0	0	0	0	0	0	0
FBgn0265425	0	0	0	0	0	0	0	0	0	0	0	0	0	0	0	0	0	0	0	0	0	0	0	0
FBgn0265426	0	0	0	0	0	0	1	0	0	0	0	0	0	0	0	0	1	0	1	0	0	1	0	0
FBgn0265427	1	2	2	0	3	2	0	0	5	2	1	2	3	9	8	7	7	7	5	5	6	13	4	8
FBgn0265428	2	2	1	1	1	3	1	1	4	2	1	2	1	3	1	2	4	3	0	6	2	0	1	0
FBgn0265429	0	0	0	0	0	0	0	0	0	0	0	0	0	0	0	0	0	0	0	0	0	0	0	0
FBgn0265443	1	1	1	0	0	0	0	1	0	0	0	0	0	0	2	0	0	1	0	0	0	1	0	0
FBgn0265444	0	0	0	0	0	1	0	0	0	0	0	0	0	0	0	0	1	0	0	0	0	0	0	0
FBgn0265445	0	0	0	0	0	0	0	0	0	0	0	0	0	0	0	0	0	0	0	1	0	0	0	0
FBgn0265446	0	0	0	0	0	0	1	0	1	0	1	0	0	0	0	0	1	0	0	1	0	0	0	0
FBgn0265447	0	8	3	1	2	2	1	0	1	4	1	6	4	3	4	1	1	3	7	3	2	4	8	4
FBgn0265448	1	0	0	1	1	0	0	0	1	0	0	2	0	0	1	0	2	0	1	0	0	0	0	0
FBgn0265449	0	0	0	0	0	0	0	1	0	0	0	0	0	0	0	0	0	0	0	0	0	0	0	0
FBgn0265450	0	0	0	1	0	1	0	0	0	0	1	0	0	1	0	0	0	0	0	0	0	0	0	1
FBgn0265451	0	0	0	0	0	0	0	0	0	0	0	0	0	0	0	0	0	0	0	0	0	0	0	0
FBgn0265452	0	0	0	0	0	0	0	0	0	0	0	0	0	0	0	0	0	0	0	0	0	0	0	0
FBgn0265453	2	1	3	2	2	2	2	1	0	2	0	0	0	1	0	1	1	0	2	2	5	3	1	1
FBgn0265454	0	1	0	0	0	0	0	0	0	0	1	0	0	0	0	0	0	0	0	0	0	2	0	1
FBgn0265455	0	0	0	0	0	0	0	0	0	0	0	0	0	0	1	0	0	0	0	0	0	0	0	0
FBgn0265457	9	16	11	11	7	16	5	10	9	1	4	2	4	11	10	7	14	6	4	3	9	10	9	8
FBgn0265458	0	0	0	0	0	0	0	0	0	0	0	0	0	0	0	0	0	0	0	0	0	0	0	0
FBgn0265464	364	535	376	368	452	448	474	477	960	700	524	573	579	618	667	538	833	550	481	250	514	474	499	549
FBgn0265467	0	0	0	0	0	0	0	0	0	0	0	0	0	0	0	0	0	0	1	0	0	0	0	0
FBgn0265468	0	0	0	0	0	0	0	1	0	0	1	0	0	0	0	0	0	0	0	0	0	1	0	0
FBgn0265469	0	0	0	0	0	0	0	0	0	0	0	0	0	0	0	0	0	0	0	0	0	0	0	0
FBgn0265470	0	0	3	0	0	0	0	0	0	0	0	0	0	0	0	0	0	0	0	0	0	1	1	1
FBgn0265487	1056	981	1013	917	790	1156	1084	1014	2800	2122	1558	1507	1604	1646	1736	1693	1319	967	1198	2241	1439	1820	1616	1278
FBgn0265496	1	2	0	1	0	1	1	2	4	4	2	2	2	1	3	4	3	2	6	3	4	3	2	2
FBgn0265497	9	8	5	14	8	6	9	16	10	14	5	10	3	2	4	5	16	2	6	5	3	4	5	4
FBgn0265498	2	3	0	4	2	1	2	1	2	1	3	0	1	0	2	3	2	2	1	0	1	1	5	1
FBgn0265499	1	4	2	3	1	2	1	2	9	3	1	2	2	1	3	2	5	3	3	2	4	0	2	3
FBgn0265500	0	0	0	0	0	0	0	0	0	0	0	0	1	1	0	0	0	0	0	0	0	0	0	0
FBgn0265508	16	18	7	10	10	18	14	19	59	41	37	25	23	19	32	42	38	30	37	19	24	11	20	23
FBgn0265509	0	0	0	0	0	0	0	0	0	0	0	0	0	0	0	0	0	0	0	0	0	0	0	0
FBgn0265510	0	0	0	0	0	0	0	0	0	1	0	0	0	0	0	0	0	0	0	0	0	0	0	0
FBgn0265511	0	0	0	0	0	0	0	1	0	0	0	0	0	0	0	0	0	0	0	0	0	0	0	0
FBgn0265512	1918	2327	1967	1935	1794	1778	1780	2233	4493	3303	2052	2090	2182	2110	2647	2323	2971	2148	1915	1319	2167	2161	2174	2071
FBgn0265523	3498	4696	3520	2948	3601	3824	3036	4387	5812	4190	3247	2784	3538	4043	3625	4113	4666	3231	2581	1743	3200	3585	2954	3301
FBgn0265524	0	0	0	0	0	0	0	0	0	0	1	0	0	0	0	0	0	0	0	0	0	0	0	0
FBgn0265525	5	4	4	5	3	7	4	4	36	19	11	12	9	11	16	17	21	16	8	4	15	14	16	10
FBgn0265526	0	0	0	0	0	0	0	0	0	0	1	0	0	0	0	0	0	0	0	0	0	0	0	0
FBgn0265527	0	0	0	0	0	0	0	0	0	1	0	0	1	0	0	0	0	0	0	0	0	1	0	0
FBgn0265529	0	0	0	0	0	0	0	0	0	0	0	0	1	0	0	0	0	0	0	1	0	1	0	0
FBgn0265530	3	3	1	3	4	1	4	0	6	9	6	10	2	6	7	4	8	6	7	6	4	1	4	6
FBgn0265531	0	0	0	0	0	0	0	0	0	0	0	0	0	0	0	0	0	0	0	0	0	0	0	0
FBgn0265532	3	1	2	1	2	1	0	2	1	5	7	4	5	3	4	3	4	2	2	0	1	0	1	2
FBgn0265533	3	0	0	0	0	0	0	0	0	0	0	0	0	0	0	0	0	0	0	0	0	1	0	0
FBgn0265534	0	1	1	0	1	0	3	1	0	0	1	0	0	0	0	0	1	0	1	0	0	1	1	0
FBgn0265535	5	6	4	2	2	5	3	1	6	7	4	5	4	2	0	1	9	2	3	0	1	1	3	0
FBgn0265536	0	0	0	1	0	1	0	1	2	0	0	0	0	0	1	1	2	1	1	1	3	1	0	2
FBgn0265537	0	0	0	0	0	0	0	0	0	0	0	0	0	0	0	0	0	0	0	0	0	0	0	0
FBgn0265538	0	0	0	0	0	0	0	0	0	0	0	0	0	0	0	0	0	0	0	0	0	0	0	0
FBgn0265539	0	0	0	0	0	0	0	0	0	0	0	0	0	0	0	0	0	0	0	0	1	0	0	0
FBgn0265540	0	0	0	0	0	0	0	0	0	0	0	0	1	0	0	0	0	0	0	1	0	0	1	0
FBgn0265541	16	32	11	26	13	19	16	24	42	30	23	15	20	18	19	20	20	17	23	20	22	26	24	25
FBgn0265542	2	0	1	1	0	3	0	1	2	1	5	0	0	0	0	0	0	0	0	1	7	3	1	1
FBgn0265543	0	0	0	0	0	0	0	0	0	0	0	0	0	0	0	0	0	0	0	0	0	0	0	0
FBgn0265544	0	0	0	0	0	0	0	0	0	0	0	0	0	0	0	0	0	0	0	0	0	0	0	0
FBgn0265545	0	1	0	0	0	1	0	0	1	0	0	0	0	1	0	0	0	0	0	1	0	0	0	0
FBgn0265546	0	0	1	0	1	1	0	0	0	0	1	0	1	1	0	0	1	0	0	3	0	0	2	0
FBgn0265547	0	0	0	0	0	0	0	0	0	1	0	0	0	0	0	0	0	0	0	0	0	0	0	0
FBgn0265548	0	0	1	0	1	0	0	0	0	0	0	0	0	0	0	0	0	0	0	0	0	0	0	0
FBgn0265549	0	0	0	0	0	0	0	0	0	0	0	0	0	0	0	3	0	0	0	1	0	2	0	1
FBgn0265550	0	0	0	0	0	0	0	0	0	1	0	0	0	0	0	0	0	0	0	0	0	0	0	0
FBgn0265551	0	0	0	0	0	1	0	0	0	0	0	0	1	0	0	0	0	0	0	0	0	0	0	0
FBgn0265574	663	1002	676	566	740	738	670	839	1799	1190	1009	927	898	943	1048	879	1545	1011	795	246	890	717	852	925
FBgn0265575	3574	5593	4062	3201	4788	4092	3488	4977	7102	4031	3530	3405	4506	4507	5221	4313	5916	3569	2843	2049	4017	3728	3806	4457
FBgn0265576	2	5	0	2	3	3	2	1	4	2	1	1	1	3	1	0	3	2	1	2	1	1	1	2
FBgn0265577	1	0	0	2	1	1	0	0	1	0	1	0	3	11	9	97	2	2	0	8	11	48	23	4
FBgn0265578	1	1	0	1	0	0	0	0	0	0	1	0	0	1	0	0	0	1	0	0	0	0	1	0
FBgn0265579	0	0	0	0	0	0	0	0	0	0	0	0	0	0	0	0	0	0	0	0	0	0	0	0
FBgn0265580	0	0	0	0	0	1	0	0	0	0	0	0	0	0	0	0	0	0	0	1	0	0	0	0
FBgn0265581	0	1	0	0	0	0	0	0	0	0	0	0	0	0	0	0	0	0	0	0	0	0	0	0
FBgn0265582	0	0	1	0	0	0	0	0	0	0	0	0	0	0	0	0	0	0	0	0	0	1	0	0
FBgn0265583	0	0	0	0	0	0	0	0	0	0	0	0	0	0	0	0	0	0	0	0	0	0	0	0
FBgn0265584	0	0	0	0	0	0	0	0	0	0	0	0	0	0	0	0	0	0	0	0	1	0	0	0
FBgn0265585	0	0	0	0	0	2	0	0	1	1	0	0	1	0	1	0	0	0	0	0	0	0	0	0
FBgn0265586	0	0	0	0	0	0	0	0	0	0	0	0	0	0	0	0	0	0	0	0	0	0	0	0
FBgn0265587	0	0	0	0	0	0	0	0	0	0	0	0	0	1	0	0	0	0	0	0	0	0	0	0
FBgn0265588	0	0	0	0	0	0	0	0	0	0	0	0	1	0	0	0	1	0	1	0	1	0	0	0
FBgn0265589	0	0	0	0	0	0	0	0	0	0	0	0	0	0	0	0	0	0	0	0	0	0	0	0
FBgn0265590	225	303	222	251	206	230	218	215	487	363	239	248	327	323	355	334	465	271	236	296	301	302	258	283
FBgn0265591	0	0	0	0	0	0	0	0	0	0	0	0	0	0	0	0	0	0	0	0	0	0	0	0
FBgn0265592	0	2	0	0	1	2	0	0	2	1	0	2	0	2	1	2	0	0	1	2	2	0	1	1
FBgn0265593	0	0	0	0	0	0	0	0	0	0	0	0	0	0	0	0	0	0	0	0	0	0	0	0
FBgn0265594	0	0	0	0	0	1	0	0	1	0	1	0	0	0	0	0	1	0	0	0	0	0	0	1
FBgn0265595	97	87	105	99	71	104	95	82	90	92	47	62	41	54	49	49	58	39	44	46	44	67	54	34
FBgn0265596	3	3	2	1	1	2	2	1	6	1	5	3	6	5	2	6	4	2	3	2	6	8	7	1
FBgn0265597	90	93	98	119	70	100	84	59	116	84	76	69	51	48	31	64	97	39	67	64	58	53	76	61
FBgn0265598	347	432	376	295	348	384	269	404	714	400	378	358	397	462	502	408	534	390	309	221	304	316	392	388
FBgn0265605	1023	1425	942	979	1147	1192	1125	1335	2724	1643	1286	1399	1644	1798	1895	1676	1966	1332	1042	748	1522	1497	1445	1574
FBgn0265606	0	0	0	2	0	0	0	0	0	1	1	0	0	2	0	0	0	0	0	4	0	0	0	0
FBgn0265607	0	0	0	0	0	0	0	0	0	0	0	0	0	0	0	0	0	0	0	0	0	0	0	0
FBgn0265608	0	0	0	0	0	0	0	0	1	0	0	0	0	0	0	0	0	0	0	0	0	0	0	0
FBgn0265609	0	0	0	0	0	0	0	0	0	0	0	0	0	0	0	0	0	0	0	0	0	0	0	0
FBgn0265610	0	0	0	0	0	0	0	0	0	0	0	0	0	0	0	0	0	0	0	0	0	0	0	0
FBgn0265611	3	4	2	4	5	1	7	2	7	15	6	7	5	2	7	2	6	4	4	9	1	2	4	3
FBgn0265612	0	0	0	0	0	0	0	0	0	0	0	0	0	1	0	1	0	0	0	0	0	0	1	0
FBgn0265613	1	0	1	1	0	1	0	1	1	5	0	1	0	3	0	0	0	0	1	1	1	2	1	1
FBgn0265614	0	0	0	0	0	0	0	0	0	0	0	0	0	0	0	0	0	0	0	0	0	0	0	0
FBgn0265623	302	399	268	234	288	278	273	302	720	517	400	336	305	365	335	250	476	381	314	73	292	239	271	253
FBgn0265625	0	0	0	0	0	0	0	0	0	0	1	0	0	1	0	0	0	0	1	0	0	1	0	0
FBgn0265626	0	0	0	0	0	0	0	0	0	0	0	0	0	0	0	0	0	0	0	0	0	0	0	0
FBgn0265627	0	0	0	0	0	0	0	0	0	0	0	0	0	0	0	0	0	0	0	0	0	0	0	0
FBgn0265629	10	2	2	2	5	1	4	6	10	2	5	0	1	1	2	0	4	5	10	1	0	2	1	2
FBgn0265630	672	973	695	587	728	816	734	861	1905	1276	1074	932	1162	1212	1229	965	1317	1047	869	280	887	823	915	1024
FBgn0265631	0	0	0	0	0	0	0	1	0	1	1	0	0	0	0	0	0	0	0	0	0	0	0	0
FBgn0265632	1	0	0	0	0	0	0	0	1	0	0	0	1	0	0	0	0	0	0	0	1	0	0	0
FBgn0265633	0	0	0	0	2	1	2	1	4	1	2	0	1	2	2	0	4	6	4	3	2	3	2	1
FBgn0265634	2	1	0	1	0	0	1	0	2	1	1	0	0	1	0	0	1	1	0	1	2	3	0	2
FBgn0265635	6	5	7	4	4	2	2	7	12	14	2	4	7	11	6	5	2	11	3	7	3	13	5	8
FBgn0265636	0	0	1	0	0	0	0	4	0	0	0	0	0	1	0	0	0	0	0	1	1	0	0	0
FBgn0265637	1	2	2	2	1	0	1	2	4	2	1	0	2	1	2	2	0	5	2	5	1	8	4	4
FBgn0265638	2	1	1	0	1	0	0	2	3	0	0	0	1	1	2	2	3	2	1	1	2	1	0	1
FBgn0265639	0	0	0	0	0	0	0	0	1	1	0	0	0	1	0	0	1	0	1	0	0	0	0	0
FBgn0265640	0	0	0	0	0	0	0	0	0	0	0	0	0	0	0	0	0	0	0	0	0	0	0	0
FBgn0265641	0	0	0	0	0	0	0	0	0	0	0	0	0	0	0	0	0	0	0	1	0	1	0	0
FBgn0265642	0	0	1	0	0	0	0	0	0	0	0	0	0	0	0	0	0	0	0	0	0	1	0	0
FBgn0265643	0	0	0	0	0	1	0	0	0	0	0	0	0	0	0	0	0	0	0	0	0	0	0	0
FBgn0265644	1	0	1	3	1	1	2	2	0	2	3	0	2	0	2	4	1	1	2	0	2	1	0	1
FBgn0265645	0	0	1	0	0	0	0	1	0	0	1	0	0	0	1	0	0	0	0	0	0	1	0	0
FBgn0265646	0	0	0	0	0	0	0	1	0	0	1	0	0	2	0	0	0	0	0	0	0	0	0	0
FBgn0265648	0	0	0	0	0	0	0	0	0	0	0	0	0	0	0	0	0	0	0	0	0	0	0	0
FBgn0265649	0	0	0	0	0	0	0	0	0	0	0	0	0	0	0	0	0	0	0	0	0	0	0	0
FBgn0265650	0	0	0	0	0	0	0	0	0	0	1	0	0	0	0	0	0	0	0	0	0	0	0	0
FBgn0265651	1	2	0	1	0	1	0	3	0	1	1	0	0	0	0	0	0	1	1	1	2	0	1	0
FBgn0265652	0	0	0	0	0	0	0	0	0	0	0	0	0	0	0	0	0	0	0	0	0	0	0	0
FBgn0265653	1	0	0	0	0	0	0	0	0	0	0	0	0	0	0	0	0	0	0	0	0	0	0	0
FBgn0265654	0	0	0	0	0	0	0	0	0	0	0	0	0	0	0	0	0	0	0	0	0	0	0	0
FBgn0265655	0	0	0	0	1	0	0	0	2	0	1	0	2	0	0	0	0	0	0	1	0	0	0	1
FBgn0265656	0	0	2	0	1	0	0	0	0	0	0	0	0	1	0	0	0	0	0	1	0	0	1	0
FBgn0265657	0	0	0	0	0	0	0	0	0	0	1	0	0	0	0	0	0	0	0	0	0	0	0	0
FBgn0265658	0	0	0	0	0	0	0	0	0	0	0	0	0	0	0	0	1	0	0	1	0	0	0	0
FBgn0265659	0	0	0	0	0	0	0	0	0	1	1	0	0	0	0	2	0	0	0	2	2	1	2	0
FBgn0265660	1	1	3	1	2	1	3	1	2	6	5	1	1	2	1	0	3	5	3	4	1	1	3	0
FBgn0265661	0	1	1	2	0	0	2	3	1	1	2	0	13	5	4	4	0	1	1	3	2	12	2	4
FBgn0265662	0	2	0	0	0	0	1	0	1	3	1	0	2	0	1	1	2	0	1	0	1	0	2	0
FBgn0265663	0	0	1	0	1	0	0	0	1	1	0	1	2	0	0	0	3	0	0	0	0	1	0	0
FBgn0265664	1	0	2	0	1	2	1	0	0	1	1	0	0	1	0	0	0	1	0	1	0	0	1	0
FBgn0265665	22	16	10	0	18	9	6	10	6	5	2	1	2	0	1	1	7	0	1	0	2	6	1	0
FBgn0265666	0	0	0	0	1	0	0	0	0	2	0	0	0	0	0	2	2	1	0	0	1	0	0	0
FBgn0265667	0	1	1	0	0	0	0	0	0	0	1	1	0	1	0	2	0	0	1	1	0	0	0	0
FBgn0265668	1	0	0	0	0	0	0	0	0	0	0	0	0	0	0	0	0	0	0	0	0	0	0	0
FBgn0265669	32	42	37	40	42	31	64	15	57	22	28	34	19	38	19	20	106	36	43	67	24	22	16	21
FBgn0265670	0	0	0	0	0	0	0	0	0	0	0	0	0	0	0	0	0	0	0	0	0	0	0	0
FBgn0265671	0	0	0	0	0	0	0	0	0	2	0	0	0	1	1	1	1	0	0	0	1	0	0	0
FBgn0265672	0	0	0	0	0	0	0	0	0	0	0	0	0	0	0	0	0	0	0	0	0	0	0	0
FBgn0265673	0	0	0	0	0	0	0	0	0	0	0	0	0	0	0	0	0	0	0	0	0	0	0	0
FBgn0265674	0	0	1	0	0	0	0	0	0	0	0	0	0	0	0	0	3	0	0	0	0	0	0	0
FBgn0265675	0	0	0	0	0	0	0	0	0	0	0	0	0	0	0	0	0	0	0	0	0	0	0	0
FBgn0265676	0	0	0	0	0	0	0	0	0	0	0	0	0	0	0	0	0	0	0	0	0	0	0	0
FBgn0265677	0	0	0	0	0	0	0	0	0	0	0	0	0	0	0	0	0	0	0	0	0	0	0	0
FBgn0265678	0	0	2	0	0	0	0	0	0	0	0	1	0	0	0	0	0	0	1	0	1	0	0	0
FBgn0265679	0	0	0	0	0	0	1	0	0	0	0	0	0	0	0	0	0	0	0	0	0	0	0	0
FBgn0265680	0	0	0	0	0	0	0	0	0	0	0	0	0	0	1	0	0	0	0	0	0	0	0	0
FBgn0265681	0	0	0	0	0	0	0	0	0	0	0	0	0	0	1	0	0	0	0	0	0	0	0	0
FBgn0265682	0	1	1	0	0	0	0	0	0	0	0	0	0	0	0	0	1	0	0	0	0	0	0	0
FBgn0265683	0	0	0	0	0	0	0	0	0	0	0	0	0	0	0	0	0	0	0	1	0	0	0	0
FBgn0265684	0	0	0	0	0	0	0	0	0	0	0	0	0	0	0	0	0	0	0	0	0	0	1	0
FBgn0265685	0	0	0	0	0	0	0	0	0	0	1	0	0	0	0	0	0	0	0	0	0	0	0	0
FBgn0265686	0	0	0	1	0	0	1	0	0	0	0	0	0	0	0	0	0	0	0	0	0	0	0	0
FBgn0265687	1	0	0	0	0	0	0	0	0	0	0	0	0	0	0	0	0	0	0	0	0	1	0	0
FBgn0265688	0	0	0	0	0	0	0	0	0	0	0	0	0	0	0	0	0	0	0	0	0	0	0	0
FBgn0265689	0	0	0	0	0	0	0	0	0	0	0	0	0	1	1	0	0	0	0	0	0	0	0	0
FBgn0265690	0	0	0	0	0	0	0	0	0	0	0	0	0	0	0	0	0	0	0	0	0	0	0	0
FBgn0265691	0	0	3	0	0	0	0	0	1	1	3	3	2	1	0	1	2	1	2	2	2	3	2	2
FBgn0265692	0	0	0	1	1	0	0	0	0	0	1	0	0	0	1	0	0	0	0	0	0	0	0	0
FBgn0265693	0	0	0	0	0	1	0	1	0	0	0	0	0	1	0	0	0	0	0	0	0	0	1	1
FBgn0265694	0	0	0	0	0	0	0	0	0	0	1	0	0	2	1	0	0	0	1	0	0	2	0	0
FBgn0265695	0	0	0	0	0	0	0	0	0	0	0	0	0	1	0	0	0	0	0	0	0	0	0	0
FBgn0265696	0	0	0	0	0	0	0	0	0	0	1	0	0	0	0	0	0	0	0	1	1	1	0	0
FBgn0265697	0	0	1	0	0	3	1	2	0	0	0	0	0	0	0	0	0	0	0	0	1	0	0	0
FBgn0265698	0	0	0	0	0	0	0	0	0	0	0	0	0	0	1	0	0	0	0	0	0	0	0	0
FBgn0265699	4	6	6	1	2	5	1	1	7	2	5	4	3	0	0	3	4	2	1	0	1	2	0	2
FBgn0265700	0	0	0	0	0	0	0	0	0	0	1	0	0	0	0	0	0	0	0	0	0	1	0	0
FBgn0265701	0	0	0	0	0	0	1	0	0	0	0	0	0	0	0	0	0	0	0	0	0	0	0	0
FBgn0265702	0	0	0	0	0	0	0	0	0	0	0	0	0	0	0	0	0	0	0	0	0	0	0	0
FBgn0265703	0	1	0	0	0	0	0	0	0	0	0	0	1	0	1	0	0	0	0	2	1	2	0	0
FBgn0265704	0	0	0	0	0	0	0	0	0	0	0	1	1	0	0	0	0	0	0	0	0	0	0	0
FBgn0265705	3	8	4	1	4	4	7	7	10	6	4	3	8	4	5	5	10	5	9	9	5	5	4	4
FBgn0265706	0	0	0	0	0	0	1	0	0	0	0	0	0	0	0	0	1	0	0	0	0	0	0	0
FBgn0265707	0	0	2	0	1	0	2	1	1	0	2	0	0	1	1	0	1	0	1	0	1	0	0	1
FBgn0265708	0	0	0	0	0	0	0	0	1	0	1	0	0	0	0	0	0	0	0	1	0	0	0	1
FBgn0265709	0	0	0	0	0	0	0	0	0	0	0	0	0	0	1	0	0	0	0	0	0	0	0	0
FBgn0265710	2	1	5	3	3	1	1	2	3	3	0	1	0	0	1	2	2	0	3	3	0	11	2	1
FBgn0265711	0	0	0	0	0	0	0	0	0	0	0	0	0	0	0	1	0	0	0	0	0	2	0	0
FBgn0265712	0	0	0	0	0	1	0	0	0	0	0	0	0	0	0	0	1	0	0	0	0	0	0	0
FBgn0265713	0	0	0	0	0	0	0	0	0	0	0	0	1	0	0	0	0	0	0	0	0	0	0	0
FBgn0265714	0	0	0	0	0	0	0	0	0	0	0	0	0	0	0	0	0	0	0	0	0	0	0	0
FBgn0265715	0	0	0	0	0	0	0	0	0	0	0	0	1	0	0	0	0	0	0	0	0	0	1	0
FBgn0265716	0	0	0	0	1	0	1	0	0	0	0	0	0	0	0	0	0	0	0	0	1	0	0	0
FBgn0265717	11	17	7	7	7	20	12	13	29	18	15	16	31	24	16	42	40	32	20	26	36	32	27	28
FBgn0265718	1	0	1	0	0	0	2	1	0	0	1	0	0	0	1	0	2	1	0	1	0	1	1	0
FBgn0265719	4	4	3	5	3	2	8	8	9	21	9	3	5	6	3	6	8	5	4	17	7	4	6	5
FBgn0265720	0	0	0	0	1	0	1	0	0	2	2	0	0	0	0	1	3	0	0	0	0	0	0	0
FBgn0265721	0	0	0	1	0	0	0	0	0	0	0	0	0	0	0	1	0	0	0	1	0	0	0	1
FBgn0265722	0	2	0	0	0	0	0	1	0	0	0	0	1	0	0	0	0	0	1	1	0	2	1	0
FBgn0265723	0	0	0	1	0	0	0	0	0	1	0	0	0	1	0	0	0	0	0	0	0	0	0	0
FBgn0265724	0	0	0	0	0	0	0	0	0	0	0	0	1	0	0	0	0	0	0	0	0	0	1	0
FBgn0265725	3	7	2	0	1	0	3	0	7	3	3	4	3	4	5	5	14	10	4	6	4	2	1	3
FBgn0265726	175	177	174	182	144	250	183	212	169	101	101	105	73	65	85	47	76	66	84	47	59	79	70	50
FBgn0265727	0	0	0	0	0	1	0	0	0	0	0	0	0	0	0	1	0	0	0	0	0	0	0	0
FBgn0265728	0	0	0	1	0	0	0	0	0	0	0	0	0	1	1	0	1	0	0	0	0	2	0	0
FBgn0265729	0	0	0	1	0	0	0	0	1	0	0	0	0	0	0	0	1	0	0	0	0	0	0	0
FBgn0265730	2	0	1	0	0	1	0	0	1	0	0	0	0	0	0	0	2	0	0	0	0	0	0	0
FBgn0265731	0	1	1	0	0	0	0	0	0	0	0	0	1	0	0	1	0	1	0	0	0	1	0	1
FBgn0265732	1	0	0	0	0	1	0	0	0	0	0	0	0	0	0	0	0	0	0	0	0	0	0	1
FBgn0265733	0	0	0	0	0	0	0	0	0	0	0	0	0	0	0	0	0	0	0	1	0	0	1	0
FBgn0265734	1	1	0	0	0	0	0	1	0	0	0	0	0	0	0	0	0	0	0	0	0	0	1	0
FBgn0265735	0	0	0	0	0	0	0	0	0	0	0	0	0	0	0	0	1	0	0	0	0	0	0	0
FBgn0265736	0	0	0	0	0	0	0	0	0	0	0	0	0	0	0	0	0	0	0	0	0	0	0	0
FBgn0265737	5	5	6	7	2	4	2	6	8	6	5	3	2	7	2	4	4	2	2	6	7	1	3	5
FBgn0265738	0	1	0	0	0	0	0	0	0	0	0	0	0	0	0	0	0	0	0	0	0	0	0	0
FBgn0265739	0	0	0	0	0	0	0	0	0	0	0	0	0	0	0	0	0	0	0	0	0	0	0	0
FBgn0265740	0	0	1	0	0	0	0	0	0	0	0	0	0	0	0	0	0	0	0	0	0	2	0	0
FBgn0265741	0	0	0	0	1	0	0	0	0	0	0	0	0	0	0	0	0	0	0	0	0	0	0	0
FBgn0265742	0	0	1	0	0	0	0	0	0	0	0	0	0	0	0	0	0	0	0	0	0	0	0	0
FBgn0265743	0	0	0	1	0	0	0	1	0	0	1	0	0	0	0	0	0	0	0	0	1	0	0	0
FBgn0265744	0	0	0	0	0	0	0	0	0	0	0	0	0	0	0	0	0	0	0	0	0	1	0	0
FBgn0265745	0	0	1	0	0	0	0	0	1	0	0	0	0	0	0	0	0	0	0	0	1	1	0	0
FBgn0265746	1	0	2	0	1	0	0	2	1	0	0	2	2	0	2	4	3	0	1	1	0	1	0	1
FBgn0265747	0	0	0	0	0	1	0	0	0	0	0	0	0	0	0	0	0	0	1	0	0	0	0	0
FBgn0265748	0	0	0	0	0	0	0	0	0	0	0	0	0	0	0	0	0	0	0	0	0	0	0	0
FBgn0265749	0	0	1	0	0	0	0	0	0	0	0	2	0	0	1	0	0	0	0	0	0	1	0	1
FBgn0265750	0	0	0	0	0	0	0	0	0	0	0	0	0	0	0	0	0	0	0	0	0	0	0	0
FBgn0265751	1	0	0	0	0	0	0	0	0	0	0	0	0	0	0	0	0	0	0	0	0	0	0	0
FBgn0265752	0	0	0	0	0	0	0	0	0	0	0	0	0	0	0	0	0	0	0	0	0	0	0	0
FBgn0265753	1	0	0	0	0	1	0	0	0	0	0	0	0	0	0	0	0	0	0	0	0	1	2	0
FBgn0265754	0	0	1	0	0	0	0	0	0	0	1	0	0	0	0	0	0	0	0	0	0	0	0	0
FBgn0265755	0	0	0	0	0	0	0	0	0	0	0	0	0	0	0	0	0	0	0	0	0	0	0	0
FBgn0265756	1	0	1	1	0	0	1	0	0	1	0	0	0	0	0	0	0	0	0	0	0	1	0	0
FBgn0265757	4	11	12	8	10	3	1	11	18	13	1	7	16	14	12	7	13	14	3	5	6	10	15	19
FBgn0265758	0	0	0	0	0	0	0	0	0	0	0	0	0	0	0	0	0	0	0	0	0	0	0	0
FBgn0265759	7	6	4	3	3	6	6	5	4	4	3	3	1	0	2	2	2	0	3	0	2	1	0	0
FBgn0265760	0	3	2	0	1	4	3	0	9	4	6	4	1	5	1	3	3	6	3	1	6	2	4	3
FBgn0265761	1	0	0	0	0	1	0	2	2	5	3	1	4	2	2	3	2	2	0	1	1	3	1	0
FBgn0265762	0	0	1	0	0	0	0	0	0	0	0	0	0	0	0	0	0	0	0	0	0	0	0	0
FBgn0265763	0	0	0	0	0	0	0	0	0	0	0	0	0	0	0	0	0	0	0	0	0	0	0	0
FBgn0265764	0	0	0	0	0	0	0	0	0	0	0	0	0	0	0	0	0	0	0	0	0	0	0	0
FBgn0265765	0	0	0	0	0	0	0	0	0	0	0	0	0	0	0	0	0	0	0	0	0	0	0	0
FBgn0265766	0	0	0	0	0	0	0	0	0	0	0	0	0	0	1	0	0	0	0	0	0	0	0	0
FBgn0265767	952	1345	981	872	1120	1163	1018	1112	2139	1401	1170	1210	1485	1520	1829	1384	1980	1324	957	666	1223	1161	1206	1391
FBgn0265778	1295	1855	1192	1160	1377	1470	1179	1531	3115	1923	1535	1407	1623	1679	1838	1428	2253	1637	1359	427	1343	1191	1292	1554
FBgn0265784	1094	1482	1068	1023	1190	1191	1177	1090	2223	1440	1207	1186	1383	1402	1487	1299	2033	1205	1008	582	1173	1238	1200	1153
FBgn0265785	0	0	0	0	0	0	0	0	0	0	0	0	0	0	0	0	0	0	0	0	0	0	0	0
FBgn0265786	0	0	0	0	0	0	0	0	0	0	0	0	0	0	0	0	0	0	0	0	0	0	0	0
FBgn0265787	0	0	0	0	0	0	0	0	0	0	0	0	0	0	0	1	0	0	0	0	0	0	0	0
FBgn0265788	0	0	0	0	0	0	0	0	0	0	0	0	0	0	0	0	0	0	0	0	0	0	0	0
FBgn0265789	0	0	0	0	0	0	0	0	0	0	0	0	0	0	0	0	0	0	0	0	0	0	0	0
FBgn0265790	0	0	0	0	0	0	0	0	0	0	0	0	0	0	0	0	0	0	0	0	0	0	0	0
FBgn0265791	0	0	0	0	0	0	0	0	0	0	0	0	0	0	0	0	0	0	0	0	0	0	0	0
FBgn0265792	0	1	0	0	0	3	3	1	0	0	0	0	0	0	0	0	3	1	0	0	0	0	0	0
FBgn0265793	0	2	0	0	1	1	0	0	0	1	1	2	0	0	0	0	2	0	0	0	1	0	0	1
FBgn0265794	0	0	0	0	0	1	0	0	0	0	0	0	0	0	0	0	1	0	0	0	0	0	0	0
FBgn0265795	20	21	9	12	16	5	7	12	5	7	5	2	0	4	4	6	6	2	2	11	5	9	1	2
FBgn0265796	0	0	0	0	0	0	0	0	0	1	0	0	0	0	0	0	0	0	0	0	0	1	0	0
FBgn0265797	0	0	0	0	0	0	0	0	0	0	0	0	0	0	0	0	0	0	0	0	0	0	0	0
FBgn0265798	0	0	1	2	1	0	1	0	3	3	1	3	1	0	0	0	0	1	1	3	1	0	2	2
FBgn0265799	0	0	0	1	0	0	1	0	1	0	0	0	1	0	0	0	0	0	0	0	0	0	0	0
FBgn0265800	1	2	0	0	2	0	2	2	3	1	1	3	0	2	4	2	2	1	1	6	4	0	3	2
FBgn0265801	0	0	0	1	0	0	0	0	0	0	0	0	0	0	0	1	0	0	1	1	1	0	0	0
FBgn0265802	0	0	0	0	0	1	0	1	0	0	0	0	0	0	0	0	0	0	0	0	0	0	0	0
FBgn0265803	0	0	0	0	0	0	0	0	0	0	0	0	0	0	0	0	0	0	0	0	0	0	0	0
FBgn0265804	0	0	0	0	0	0	0	0	0	0	0	0	0	0	0	0	0	0	0	0	0	0	0	0
FBgn0265805	0	0	0	0	0	0	0	0	0	0	0	0	0	0	0	0	0	0	0	0	0	0	0	0
FBgn0265806	0	0	0	0	0	1	2	0	0	0	0	0	0	0	0	0	0	0	0	0	0	0	0	0
FBgn0265807	0	0	0	0	0	0	0	0	0	1	0	1	0	0	0	0	0	0	0	0	0	0	0	0
FBgn0265808	0	0	0	0	0	1	0	0	0	0	1	0	1	1	0	0	0	0	0	0	1	0	0	0
FBgn0265809	0	0	1	1	0	0	1	0	0	0	0	0	0	0	0	0	0	0	0	1	0	1	0	0
FBgn0265810	0	5	3	2	2	0	3	3	8	6	8	8	8	9	9	10	25	7	6	17	6	14	5	16
FBgn0265811	1	0	0	0	2	0	1	1	1	0	1	0	0	0	0	0	1	0	0	2	1	0	0	0
FBgn0265812	0	0	0	0	0	0	0	0	0	0	0	0	0	0	0	0	0	0	0	0	0	0	0	0
FBgn0265813	2	2	3	0	0	1	4	0	16	4	6	2	7	8	6	4	4	1	4	2	4	6	4	3
FBgn0265814	0	0	1	1	0	1	1	0	0	0	1	0	2	0	0	1	1	0	1	0	0	3	2	1
FBgn0265815	0	0	2	0	0	0	1	0	0	1	0	0	0	0	0	0	0	0	0	0	0	0	0	0
FBgn0265816	0	0	0	0	0	0	0	0	0	0	0	0	0	0	0	0	0	0	0	0	0	0	0	0
FBgn0265817	0	0	0	0	0	0	0	0	0	0	2	0	0	0	0	0	0	0	0	0	0	0	0	0
FBgn0265818	0	0	0	0	0	0	0	0	0	0	1	0	0	0	0	0	0	0	0	0	0	0	0	0
FBgn0265819	0	0	0	0	1	0	0	1	0	1	2	0	0	1	0	0	0	0	0	3	1	0	0	0
FBgn0265820	0	0	1	0	0	0	0	1	0	0	0	1	1	0	1	0	1	0	0	1	2	3	0	0
FBgn0265821	0	1	0	0	0	0	0	0	0	0	0	0	0	0	0	0	0	0	0	0	0	0	0	0
FBgn0265822	0	0	0	0	0	0	0	0	0	0	0	0	0	0	1	0	0	0	0	0	0	0	0	0
FBgn0265823	8	17	4	14	10	8	6	24	5	0	3	0	1	1	2	1	6	1	2	3	1	0	1	1
FBgn0265824	1	1	1	0	0	0	0	1	0	0	0	1	0	0	0	2	1	0	2	0	1	0	2	0
FBgn0265825	1	0	0	0	0	0	1	0	0	0	0	1	0	0	0	0	1	0	0	0	0	0	0	0
FBgn0265826	0	0	0	0	0	0	0	0	0	0	0	0	0	0	0	0	0	0	0	0	0	0	0	0
FBgn0265827	0	0	0	0	0	0	0	0	1	0	0	0	0	0	0	0	0	0	0	0	0	0	0	0
FBgn0265828	0	0	0	0	0	0	0	0	0	0	0	0	0	0	0	0	0	0	0	0	0	0	0	0
FBgn0265829	1	0	4	3	3	1	2	2	0	5	0	0	0	2	0	3	2	0	0	0	1	0	2	2
FBgn0265830	2	2	0	0	1	2	2	2	2	2	9	2	7	9	6	8	5	3	5	8	5	8	7	4
FBgn0265831	1	6	5	4	4	7	5	3	5	7	2	2	1	9	5	4	15	2	3	5	3	3	2	0
FBgn0265832	0	0	1	0	0	0	0	0	0	1	0	0	0	1	0	0	0	2	1	1	1	0	1	2
FBgn0265833	0	0	0	0	0	0	0	0	0	0	0	0	0	0	0	0	0	0	0	0	0	0	0	0
FBgn0265834	0	0	0	0	0	0	0	0	0	0	0	0	0	0	0	0	0	0	0	0	0	0	0	0
FBgn0265835	0	0	0	0	0	0	0	0	0	0	0	0	0	0	0	0	0	0	0	0	0	0	0	0
FBgn0265836	0	0	0	0	0	0	0	0	0	0	0	0	0	0	0	0	0	0	1	0	0	0	0	0
FBgn0265837	0	0	0	0	0	0	0	0	0	0	0	0	0	0	0	0	0	0	0	0	0	0	0	0
FBgn0265838	0	0	0	0	0	1	0	0	0	0	0	0	0	0	0	0	0	0	0	0	0	0	0	0
FBgn0265839	1	0	1	0	0	0	2	0	2	1	0	1	0	0	1	0	0	0	0	3	0	2	0	1
FBgn0265840	0	0	0	0	0	0	0	0	0	0	0	0	0	1	0	0	0	0	0	0	0	0	0	0
FBgn0265841	0	0	0	0	0	0	0	0	0	0	0	0	1	0	0	0	0	0	0	0	0	0	0	0
FBgn0265842	0	0	0	0	0	0	0	0	2	2	0	2	0	0	0	0	1	1	0	3	1	0	0	0
FBgn0265843	1	4	1	2	3	1	1	2	0	1	1	6	0	0	0	0	6	1	0	1	0	0	0	1
FBgn0265844	0	0	1	0	0	0	1	0	0	0	0	0	0	0	0	0	0	0	1	0	0	0	0	0
FBgn0265845	1	0	1	0	0	0	1	0	0	2	0	1	0	0	0	0	0	1	0	0	0	1	0	0
FBgn0265846	0	0	0	0	0	0	0	0	0	1	0	0	1	0	0	0	0	0	0	0	0	0	0	0
FBgn0265847	0	0	1	2	1	1	0	0	0	0	2	0	0	0	0	0	0	0	0	0	0	0	0	0
FBgn0265849	0	0	0	0	0	0	0	0	1	0	0	0	0	0	0	0	0	0	0	0	0	0	0	0
FBgn0265850	0	0	0	0	0	0	0	0	0	0	0	0	0	0	0	0	1	0	0	0	0	0	0	0
FBgn0265851	5	4	6	2	2	3	3	4	23	18	19	21	9	7	12	6	24	14	10	22	5	11	7	7
FBgn0265852	1	1	3	2	1	1	0	2	3	3	2	6	3	4	2	1	4	0	2	6	1	3	0	3
FBgn0265853	0	1	1	0	1	0	0	1	1	0	1	0	1	0	0	2	2	0	0	1	0	0	0	0
FBgn0265854	0	0	0	0	0	0	0	0	0	0	0	0	0	0	0	0	0	0	0	1	0	0	0	0
FBgn0265855	1	1	4	0	0	0	3	1	3	2	0	0	1	4	2	0	1	0	1	1	3	2	0	2
FBgn0265856	1	0	1	0	0	0	0	1	8	1	1	0	0	0	0	0	1	2	1	0	0	1	2	0
FBgn0265857	0	1	0	3	0	2	0	0	2	0	0	2	1	0	0	0	0	0	0	0	0	0	0	0
FBgn0265858	0	1	0	0	0	0	0	0	0	0	0	0	0	0	1	0	0	0	0	0	0	0	0	0
FBgn0265859	0	0	0	0	0	0	0	0	0	0	0	0	0	0	0	0	0	1	0	1	0	0	0	0
FBgn0265860	0	0	0	1	0	0	0	0	0	0	0	0	0	0	0	0	0	0	1	0	0	0	0	0
FBgn0265861	0	0	1	0	0	0	0	0	0	0	0	0	0	0	0	0	0	0	0	0	0	0	0	0
FBgn0265862	11	9	14	13	9	15	5	8	5	5	6	1	6	2	2	5	4	3	5	6	1	4	1	3
FBgn0265863	0	0	0	0	0	0	0	0	0	0	0	0	0	0	0	0	0	0	0	0	0	0	0	0
FBgn0265864	0	0	0	0	0	0	0	0	0	0	0	0	0	0	0	0	0	0	0	0	0	0	0	0
FBgn0265865	0	2	2	3	2	4	1	1	1	0	1	0	0	0	0	0	1	2	1	0	0	1	0	0
FBgn0265866	0	0	0	0	1	2	0	0	0	1	0	0	0	0	1	0	2	0	2	0	0	0	1	0
FBgn0265868	0	0	0	0	1	0	1	0	1	0	0	0	1	1	0	0	0	0	0	0	0	0	0	1
FBgn0265869	0	0	0	0	0	0	0	0	0	0	0	0	0	0	0	0	0	0	0	0	0	0	0	0
FBgn0265870	0	0	0	0	0	0	0	0	0	0	0	0	0	0	0	0	0	0	0	0	0	0	0	0
FBgn0265871	0	0	0	0	0	0	0	0	1	0	0	0	0	1	0	1	0	0	0	0	0	1	2	1
FBgn0265872	0	0	0	0	0	0	0	0	0	0	0	0	0	0	0	0	0	0	0	0	0	0	0	0
FBgn0265873	12	31	16	17	13	11	7	16	33	24	23	14	7	11	8	8	20	18	13	11	2	12	10	8
FBgn0265874	0	0	1	0	0	0	0	0	0	2	0	0	0	1	0	1	0	0	0	0	1	2	0	0
FBgn0265875	0	0	1	1	0	0	0	0	0	0	0	0	0	1	0	0	0	0	0	0	0	2	0	0
FBgn0265876	0	0	0	0	0	0	0	0	0	0	0	0	0	0	0	0	0	0	0	0	1	1	0	0
FBgn0265877	0	0	0	1	2	0	0	0	0	1	1	0	0	1	1	0	1	0	0	0	1	0	0	0
FBgn0265878	0	0	2	0	0	1	2	0	0	0	0	0	0	0	0	0	0	0	0	1	0	1	0	1
FBgn0265879	0	0	0	0	0	0	0	0	0	0	0	0	0	1	0	0	0	0	0	0	0	0	0	0
FBgn0265880	1	0	1	1	0	1	0	0	0	0	0	0	0	0	0	0	0	0	0	0	0	0	0	0
FBgn0265881	0	0	1	0	0	0	0	0	0	0	0	0	0	0	0	0	0	0	0	0	0	0	0	0
FBgn0265882	0	0	0	0	0	0	0	0	0	0	0	0	0	0	0	0	0	0	0	0	0	0	0	0
FBgn0265883	0	0	0	0	0	0	0	0	0	0	0	0	0	0	0	0	0	0	0	0	0	0	0	0
FBgn0265884	0	0	0	1	0	0	0	0	1	0	0	1	0	0	0	0	0	0	0	0	0	0	0	0
FBgn0265885	0	0	0	0	0	0	0	0	0	0	0	0	0	0	0	0	0	0	0	0	0	0	0	0
FBgn0265886	0	0	0	0	0	1	0	0	0	0	0	0	0	0	0	0	0	0	1	0	0	0	0	0
FBgn0265887	0	0	1	1	0	0	0	0	0	0	0	0	0	0	0	0	0	0	1	0	3	0	0	0
FBgn0265888	0	1	1	3	0	1	0	0	0	0	0	0	1	0	1	0	0	0	1	2	0	0	0	0
FBgn0265889	0	0	1	0	0	0	0	0	0	0	0	0	1	0	0	0	0	0	0	0	0	1	0	0
FBgn0265890	0	0	0	0	0	0	0	0	0	0	0	0	0	0	0	1	0	0	0	0	0	0	0	0
FBgn0265891	0	0	0	0	0	0	0	0	0	0	0	0	0	0	0	0	0	0	0	0	0	0	0	0
FBgn0265892	0	0	0	0	0	0	0	0	0	0	0	0	0	0	0	0	0	0	0	0	0	0	0	0
FBgn0265893	0	0	0	1	0	0	0	0	0	0	0	1	0	0	0	0	0	0	0	0	0	0	0	0
FBgn0265894	0	0	0	0	0	0	0	1	0	0	0	0	0	0	0	0	0	0	0	1	0	0	0	0
FBgn0265895	0	0	0	0	0	0	0	0	0	0	0	0	0	0	0	0	0	0	0	0	0	0	0	2
FBgn0265896	0	0	0	0	0	0	0	0	0	0	0	0	0	0	0	0	0	0	0	0	0	1	0	0
FBgn0265897	1	0	0	0	0	1	0	0	0	0	0	0	0	1	0	0	1	0	0	0	0	0	0	0
FBgn0265898	0	0	0	0	0	0	0	0	0	0	0	0	0	0	0	0	0	0	0	0	0	0	0	0
FBgn0265899	1	0	5	0	0	3	5	0	3	0	2	1	0	2	3	1	4	0	0	0	2	1	1	3
FBgn0265900	1	0	0	0	0	0	0	0	0	1	0	0	0	0	0	0	0	0	0	0	0	0	0	0
FBgn0265901	1	2	1	0	3	1	1	2	4	5	5	0	4	1	2	3	1	1	2	1	3	4	0	2
FBgn0265902	8	11	10	10	8	10	8	10	20	10	5	8	10	10	12	6	12	6	6	11	9	10	10	16
FBgn0265903	0	0	0	0	1	0	1	0	1	0	0	0	0	1	0	0	2	0	2	1	0	0	0	0
FBgn0265904	0	0	0	0	0	0	0	0	0	0	0	0	0	0	0	0	0	0	0	0	0	0	0	0
FBgn0265905	0	0	0	0	0	0	0	0	0	0	0	0	0	0	0	0	0	0	0	0	0	0	0	0
FBgn0265906	0	0	0	0	0	0	0	0	0	0	0	0	0	0	0	0	0	0	0	0	0	0	0	0
FBgn0265907	0	0	0	0	0	0	0	0	0	1	1	0	0	0	0	0	0	0	0	0	0	0	0	0
FBgn0265908	0	0	0	0	0	0	0	0	0	0	0	0	1	0	1	0	0	0	0	0	0	0	0	0
FBgn0265909	0	1	2	0	1	0	1	0	0	0	0	0	0	0	0	0	0	0	0	0	0	0	0	1
FBgn0265910	0	0	1	0	1	0	1	0	0	0	0	0	2	0	0	0	0	0	0	0	0	0	0	0
FBgn0265911	1	0	0	0	0	0	0	0	0	0	0	0	0	0	0	0	0	0	0	0	0	0	0	0
FBgn0265912	0	0	0	0	0	0	0	0	0	0	0	2	0	0	0	0	0	1	0	0	0	0	0	0
FBgn0265913	1	4	0	1	2	0	1	4	0	3	1	2	0	3	1	1	3	2	1	1	0	0	3	1
FBgn0265914	0	0	0	0	0	0	0	0	0	0	0	1	0	0	0	0	0	0	0	0	0	0	0	0
FBgn0265915	0	2	0	3	3	2	0	1	3	2	1	2	1	4	0	0	1	1	1	1	0	0	0	0
FBgn0265916	0	1	0	0	0	0	0	0	0	0	0	0	0	0	0	2	1	0	1	0	0	2	0	0
FBgn0265917	0	0	0	0	0	0	0	0	0	0	0	0	0	0	0	0	0	0	0	0	0	0	1	0
FBgn0265918	31	65	29	33	43	33	28	42	4	7	4	0	0	2	1	1	21	3	4	0	1	1	8	0
FBgn0265919	1	0	3	1	4	0	1	2	6	2	3	4	1	6	5	3	1	0	0	2	4	4	2	3
FBgn0265920	1	0	0	0	0	0	1	0	1	1	0	0	1	0	1	0	0	0	0	0	1	0	2	0
FBgn0265921	0	0	0	0	0	1	0	0	0	0	0	0	0	1	0	0	0	0	0	4	0	0	0	0
FBgn0265922	0	0	1	0	1	0	0	0	0	0	0	0	0	0	0	0	0	0	0	0	1	2	0	0
FBgn0265923	0	0	0	0	0	0	0	0	1	0	0	0	0	0	0	0	0	0	0	0	0	0	0	1
FBgn0265924	0	0	0	0	0	0	0	0	0	0	0	0	0	0	0	0	0	0	0	0	0	0	0	0
FBgn0265925	0	0	0	0	0	0	0	0	0	0	0	0	0	0	0	0	0	0	0	0	0	0	0	0
FBgn0265926	0	0	0	0	0	0	0	0	0	2	0	2	0	1	0	1	0	0	2	0	0	1	0	0
FBgn0265927	0	0	0	0	0	0	0	0	0	0	0	0	0	0	0	0	0	0	0	0	0	0	0	0
FBgn0265928	0	0	2	0	0	2	0	0	0	2	0	2	1	0	0	1	0	0	1	0	0	0	0	0
FBgn0265929	0	1	1	1	0	0	0	0	0	0	0	0	2	1	0	0	0	0	1	1	1	0	1	0
FBgn0265930	0	0	0	0	0	0	0	0	0	0	0	0	0	0	0	0	0	0	0	0	0	0	0	0
FBgn0265931	2	5	3	6	2	4	7	2	9	9	14	7	17	10	22	12	10	7	4	6	11	11	12	11
FBgn0265932	0	0	0	0	0	0	0	0	0	0	0	0	0	0	0	0	0	0	0	0	0	0	0	0
FBgn0265933	0	0	0	0	0	0	0	0	0	0	0	0	0	0	0	0	0	0	0	0	0	0	0	0
FBgn0265934	0	0	1	0	3	0	0	0	0	0	0	0	0	2	0	5	1	0	0	1	0	2	1	0
FBgn0265935	2271	3038	2225	2079	2496	2683	2234	2614	5259	3070	2487	2544	2453	2475	2832	2224	3993	2727	2259	1241	2200	1927	2143	2384
FBgn0265937	10	11	17	9	12	10	16	12	23	9	8	9	16	14	16	15	21	6	9	12	21	15	7	15
FBgn0265938	2	1	2	2	2	2	1	1	7	4	3	2	0	2	2	3	7	4	4	3	3	6	3	0
FBgn0265939	0	0	0	0	0	0	0	0	0	0	0	0	0	0	0	0	0	0	0	0	0	0	0	0
FBgn0265940	0	1	3	1	0	1	0	1	3	0	2	0	0	0	2	0	0	0	0	0	0	1	1	0
FBgn0265941	0	0	1	0	2	0	0	0	0	1	0	0	1	0	0	0	0	0	0	1	0	1	0	0
FBgn0265942	0	0	0	0	0	0	0	0	0	1	1	0	0	0	0	0	1	0	0	0	0	0	0	0
FBgn0265943	0	0	0	0	0	0	0	0	0	0	0	0	0	0	0	0	0	0	0	0	0	0	0	0
FBgn0265944	0	0	0	0	1	0	0	0	2	0	0	0	0	0	1	0	0	0	0	0	0	0	0	0
FBgn0265945	1	0	1	0	0	1	0	0	0	0	0	0	0	0	0	0	1	0	0	2	1	1	0	1
FBgn0265946	0	0	0	0	0	0	0	0	0	0	0	0	0	1	0	0	0	0	0	0	0	0	0	0
FBgn0265947	0	0	0	0	0	0	0	0	0	0	0	0	0	0	0	0	0	0	0	0	0	0	0	0
FBgn0265948	0	0	0	0	0	0	0	0	0	0	0	0	0	0	0	0	0	0	0	0	0	1	0	0
FBgn0265949	0	0	0	0	0	0	0	0	0	0	0	0	0	0	0	0	0	0	0	0	0	0	0	0
FBgn0265950	0	0	0	0	0	0	0	0	0	0	0	0	0	0	0	0	0	0	0	0	0	0	0	0
FBgn0265951	0	0	2	0	0	0	1	0	0	0	0	0	1	0	0	0	0	0	0	0	0	0	0	0
FBgn0265952	0	0	0	0	0	0	0	0	2	1	0	0	0	0	0	0	0	0	0	0	0	0	0	0
FBgn0265953	0	1	0	0	0	0	0	0	0	0	0	0	0	0	0	0	1	0	0	0	0	0	0	0
FBgn0265954	6	3	5	4	1	3	5	5	12	16	19	8	0	2	4	3	9	8	4	14	1	7	6	5
FBgn0265955	0	0	0	0	0	0	0	0	0	0	0	0	0	0	0	0	0	0	0	0	0	0	0	0
FBgn0265956	0	0	0	0	0	0	0	0	0	0	0	0	0	0	0	0	0	0	0	1	0	0	0	0
FBgn0265957	0	0	2	0	1	1	0	0	0	1	2	1	1	0	2	1	1	1	1	0	1	1	0	0
FBgn0265958	0	0	0	0	0	0	0	0	0	0	0	0	0	0	0	1	0	0	0	0	0	0	1	0
FBgn0265959	132	106	136	121	100	101	100	105	288	247	207	190	91	70	108	69	217	135	159	97	93	62	103	76
FBgn0265960	0	0	0	0	3	0	0	0	0	0	0	1	0	0	1	1	0	0	1	0	1	0	1	0
FBgn0265961	10	4	4	6	6	8	4	5	14	13	4	4	5	2	8	5	8	2	6	3	5	6	3	3
FBgn0265962	0	1	0	1	0	4	2	1	4	1	2	3	3	3	1	0	2	1	2	3	4	4	2	2
FBgn0265963	0	0	0	0	0	0	0	0	1	0	0	0	0	0	0	0	0	0	0	0	0	0	0	0
FBgn0265964	0	0	0	0	0	0	0	0	0	0	0	0	0	0	0	0	0	0	0	2	0	1	0	1
FBgn0265965	0	0	0	0	0	0	0	0	0	0	1	0	0	1	0	0	0	0	0	0	0	0	0	0
FBgn0265966	0	0	0	0	0	0	0	1	1	0	0	1	0	0	0	1	2	0	0	0	0	1	1	0
FBgn0265967	19	40	56	58	16	39	28	33	5	7	8	8	9	7	15	10	7	11	6	14	5	13	16	8
FBgn0265968	0	0	0	0	0	0	0	0	0	0	0	0	0	0	0	0	0	0	0	0	0	0	0	0
FBgn0265974	604	843	567	546	685	629	587	733	1177	752	652	579	716	830	864	580	1014	690	496	244	640	597	576	705
FBgn0265976	4	1	0	2	2	1	3	2	2	1	1	3	0	0	0	0	1	0	0	0	0	0	0	0
FBgn0265977	37	34	19	28	25	26	24	11	24	18	5	20	9	10	7	11	16	12	23	3	13	16	7	3
FBgn0265978	1	0	0	0	0	0	0	0	0	0	0	0	0	1	1	0	0	0	0	0	0	0	0	2
FBgn0265979	2	4	0	3	2	1	4	2	9	4	2	2	4	6	5	2	4	1	2	1	7	1	1	4
FBgn0265980	0	2	0	0	0	0	0	1	0	0	0	0	0	1	0	0	0	0	0	0	0	0	0	0
FBgn0265981	0	1	0	0	0	0	0	0	0	0	0	0	1	0	0	0	1	0	0	0	0	0	1	0
FBgn0265982	0	2	0	1	2	2	1	0	2	6	1	0	2	1	3	1	4	4	0	0	2	1	2	2
FBgn0265983	0	0	0	0	0	0	0	0	0	1	0	0	0	0	0	0	0	1	0	0	0	0	0	0
FBgn0265984	0	0	1	0	0	1	1	0	0	0	0	0	0	0	0	0	0	0	0	0	0	0	0	0
FBgn0265985	0	0	1	1	1	0	3	0	0	0	1	0	0	0	0	0	0	1	0	0	0	2	1	0
FBgn0265986	0	0	0	0	0	0	0	0	0	0	0	0	0	0	0	0	0	0	0	0	0	0	0	0
FBgn0265987	13	7	12	10	14	16	6	20	22	17	14	10	25	26	14	17	21	8	8	19	17	21	19	21
FBgn0265991	3884	4218	4259	4504	3856	4713	3210	3287	3590	1983	1589	2113	891	1033	1144	768	1974	1533	1638	676	983	997	836	767
FBgn0265992	0	0	0	0	0	0	0	0	0	0	0	0	0	1	0	0	0	0	0	0	0	0	0	0
FBgn0265993	5	4	2	0	2	4	1	0	6	0	2	6	1	2	2	1	6	3	2	6	2	5	5	3
FBgn0265994	1	0	0	0	0	2	0	0	1	1	0	1	0	0	0	0	0	0	0	0	0	0	0	0
FBgn0265995	0	0	0	0	0	0	0	0	0	0	0	0	0	0	0	0	0	0	0	0	0	0	0	0
FBgn0265996	1	0	0	0	0	0	0	0	0	0	0	0	0	0	0	0	0	0	0	0	0	0	0	0
FBgn0265997	2	0	1	4	1	3	2	1	1	0	0	0	1	4	2	4	3	2	1	1	0	3	6	3
FBgn0265998	1981	2514	1948	1915	2004	2129	1907	2310	4136	2722	2145	2266	2261	2308	2476	1950	3048	2165	1879	898	1973	1694	1773	1995
FBgn0265999	0	3	6	0	1	0	1	0	3	0	0	1	2	0	2	2	0	0	2	2	0	0	1	1
FBgn0266000	824	1203	899	775	990	951	1004	1048	1857	1112	1021	928	1663	1841	1739	2051	1428	904	793	1036	1620	1932	1559	1529
FBgn0266001	12	12	3	13	9	10	8	4	18	10	9	12	2	5	5	6	5	2	8	13	3	0	6	1
FBgn0266002	0	1	1	2	0	0	0	0	2	0	0	0	1	1	0	1	1	0	1	0	1	1	1	0
FBgn0266003	0	3	1	0	0	1	0	1	0	0	3	2	1	0	0	0	4	0	1	0	0	0	0	0
FBgn0266004	1	1	0	0	0	0	0	0	1	0	1	1	0	1	0	0	2	0	0	0	0	0	0	0
FBgn0266005	166	248	174	134	169	193	188	118	282	177	166	139	196	244	169	173	331	205	135	68	172	188	154	129
FBgn0266007	0	0	0	0	1	0	0	0	0	0	0	0	0	0	0	0	0	0	0	0	0	0	0	0
FBgn0266008	0	0	0	0	1	0	0	0	0	0	1	0	0	0	0	0	1	0	0	0	0	1	0	0
FBgn0266009	0	0	0	0	0	0	0	0	0	0	0	0	0	0	0	0	0	0	0	0	0	0	0	0
FBgn0266010	0	0	0	0	0	0	0	0	0	0	0	0	0	0	0	0	0	0	0	0	0	0	0	0
FBgn0266011	2	3	5	1	3	1	1	1	8	1	2	3	5	2	3	3	6	5	4	2	4	5	2	2
FBgn0266019	3133	3435	2877	2809	2781	3043	2734	3105	4206	3078	2339	2257	2127	2374	2585	2408	3492	2184	1991	1733	2480	2518	2139	2102
FBgn0266020	0	0	1	0	0	1	1	1	4	2	0	1	0	0	0	0	4	0	4	1	0	0	1	0
FBgn0266021	0	0	0	0	0	0	0	0	0	0	0	0	0	0	1	0	0	0	0	1	0	0	1	0
FBgn0266022	0	0	0	0	0	0	0	0	0	0	1	0	0	0	0	0	0	0	0	0	0	0	0	0
FBgn0266023	0	0	0	0	0	0	0	0	0	0	0	0	0	0	0	0	0	0	0	0	0	0	0	0
FBgn0266024	0	0	0	0	0	0	0	0	0	0	0	0	0	0	0	0	0	0	0	0	0	0	0	0
FBgn0266025	0	0	0	0	0	0	0	0	0	0	0	0	0	0	0	0	0	0	0	0	0	0	0	0
FBgn0266026	0	0	0	0	0	0	0	0	0	0	0	1	0	0	0	0	0	0	0	0	0	0	0	0
FBgn0266027	0	0	0	0	2	0	0	0	0	0	0	0	0	0	0	0	0	0	0	0	0	0	0	0
FBgn0266028	0	0	0	0	0	0	0	0	0	0	0	1	0	0	0	0	0	0	0	0	0	0	0	0
FBgn0266029	0	0	0	0	0	0	0	0	0	0	0	0	0	0	0	0	0	0	0	0	0	0	0	0
FBgn0266030	0	0	0	1	0	0	0	0	0	0	1	0	0	0	0	0	0	0	0	0	0	0	0	0
FBgn0266031	0	0	0	0	1	0	0	0	0	0	1	0	1	0	0	0	0	0	0	1	2	0	0	0
FBgn0266032	2	0	1	0	0	0	0	0	0	0	0	0	0	0	0	0	0	0	1	0	0	0	0	0
FBgn0266033	0	1	1	0	0	0	0	0	0	0	0	0	0	0	0	0	0	0	1	0	0	1	0	0
FBgn0266034	0	0	0	0	0	0	0	0	0	0	0	0	0	0	0	0	0	0	0	0	0	0	0	0
FBgn0266035	1	0	0	0	0	0	0	0	0	0	0	0	0	0	0	0	0	0	0	0	0	0	0	0
FBgn0266036	0	0	0	0	0	0	0	0	0	0	1	0	0	0	0	0	0	0	1	1	0	0	0	0
FBgn0266037	0	0	0	0	0	0	0	0	0	0	0	0	0	0	0	0	0	0	0	1	0	0	0	0
FBgn0266038	0	0	0	1	0	1	0	0	0	1	0	0	0	0	0	0	0	0	0	0	0	0	0	0
FBgn0266039	0	0	0	0	0	0	0	0	0	0	0	0	0	0	0	0	0	0	0	0	0	0	0	0
FBgn0266040	0	0	0	0	0	1	0	0	0	0	0	0	0	0	0	0	0	0	0	0	0	0	0	0
FBgn0266041	1	0	1	1	0	2	1	0	0	0	1	3	0	2	1	1	0	1	1	0	0	2	1	2
FBgn0266042	4	3	2	5	6	6	8	8	22	9	8	13	5	9	6	11	11	3	8	7	6	11	9	8
FBgn0266043	0	0	1	0	0	0	0	0	1	0	0	0	0	0	0	0	0	0	0	0	0	0	0	0
FBgn0266044	6	4	1	1	0	1	2	3	8	11	8	12	5	4	8	5	5	4	3	19	5	6	5	5
FBgn0266045	0	0	0	0	0	0	0	0	0	0	0	0	0	0	0	0	2	0	0	0	0	0	0	0
FBgn0266046	9	10	17	13	15	20	11	18	10	10	8	7	7	13	17	7	9	3	4	5	7	10	5	9
FBgn0266047	1	0	0	0	0	1	0	1	0	0	0	0	0	0	0	0	0	1	0	0	0	0	0	0
FBgn0266048	0	1	2	1	0	1	2	1	2	1	3	3	0	1	0	2	1	0	1	1	0	1	0	0
FBgn0266049	0	2	3	4	1	1	1	1	4	4	3	3	2	9	8	1	5	5	2	3	4	7	0	6
FBgn0266050	0	0	0	0	0	0	0	0	0	0	0	0	0	0	0	0	0	0	0	0	0	0	0	0
FBgn0266051	0	1	0	0	0	0	0	0	0	1	0	0	0	0	0	0	0	0	0	0	0	0	0	0
FBgn0266052	0	0	1	1	0	0	0	1	0	1	0	1	1	0	0	5	0	0	1	4	2	5	5	0
FBgn0266053	1201	1662	1123	1025	1279	1417	1160	1464	2726	1636	1443	1390	1654	1527	1809	1290	2309	1525	1132	542	1199	1045	1234	1401
FBgn0266064	3406	5368	3845	3962	4025	4048	3559	4496	7300	4566	4209	3769	3027	3092	3760	3095	5688	3812	3422	1811	2996	2579	2967	3051
FBgn0266065	0	0	0	0	0	0	0	0	0	0	0	0	0	0	0	0	0	0	0	0	0	0	0	0
FBgn0266066	0	0	0	0	0	0	0	0	0	0	0	0	0	0	0	0	0	0	0	0	0	0	0	0
FBgn0266067	0	0	0	0	0	0	0	0	0	0	0	0	0	0	0	0	0	0	0	0	0	0	0	0
FBgn0266068	0	0	0	0	0	0	0	0	0	0	0	0	0	0	0	0	0	0	0	0	0	0	0	0
FBgn0266069	0	0	0	0	0	0	0	0	0	0	0	0	0	1	0	0	0	0	1	0	0	0	0	1
FBgn0266070	0	0	0	0	0	0	0	0	0	0	0	0	0	0	0	0	0	0	0	0	0	0	0	1
FBgn0266071	0	0	0	0	0	0	0	0	0	0	0	0	0	0	0	0	0	0	0	0	0	0	0	0
FBgn0266072	0	0	0	0	2	1	1	0	0	0	0	0	0	0	0	0	1	1	0	0	0	0	1	0
FBgn0266073	2	1	3	0	7	6	2	2	0	2	2	3	1	0	0	0	3	1	0	0	0	0	0	0
FBgn0266074	0	0	0	0	0	0	1	0	0	0	0	0	0	0	0	0	0	0	0	0	0	0	1	0
FBgn0266083	775	1277	839	750	983	962	864	1097	1802	1199	930	882	1054	1048	1083	872	1604	1114	843	240	892	750	804	1004
FBgn0266084	1991	2272	1797	1602	2409	2039	1236	1304	2168	1386	1101	1192	833	862	1018	743	1322	1059	919	456	804	765	696	794
FBgn0266086	0	0	0	1	0	0	0	1	0	0	0	1	0	0	0	0	0	0	0	0	0	0	0	0
FBgn0266087	1	0	0	0	0	0	0	0	0	0	0	0	0	0	0	0	0	0	0	0	0	0	0	0
FBgn0266088	3	17	7	6	3	1	9	5	6	2	2	1	0	3	0	2	2	0	3	1	0	3	4	0
FBgn0266094	1	4	5	1	2	4	5	1	6	2	3	2	2	2	2	5	5	11	5	2	2	2	5	0
FBgn0266095	27	21	27	27	33	23	22	39	76	65	42	52	22	34	35	26	49	27	40	62	35	26	28	33
FBgn0266096	99	122	78	60	95	127	112	102	220	89	67	95	123	138	121	155	201	117	87	126	109	108	147	122
FBgn0266097	0	2	0	1	1	1	2	0	2	2	1	2	0	2	1	1	6	0	0	0	5	3	1	1
FBgn0266098	9	11	13	1	9	3	6	4	10	12	4	6	2	3	3	6	5	3	6	3	6	4	2	3
FBgn0266099	1	4	4	3	1	4	3	4	6	3	5	7	4	1	0	3	6	2	3	2	7	5	1	3
FBgn0266100	34	22	35	32	29	26	25	30	48	46	40	24	11	11	18	19	32	19	24	16	21	15	16	12
FBgn0266101	1483	2165	1546	1302	1656	1648	1535	1918	3363	1958	1602	1467	2009	2034	2187	1820	2574	1671	1303	426	1676	1473	1570	1777
FBgn0266102	0	0	0	0	0	1	0	1	0	2	0	2	0	0	1	0	0	1	0	2	1	0	0	0
FBgn0266111	715	1017	660	568	768	805	637	1076	1888	1093	915	867	1097	1084	1278	924	1277	984	852	332	924	797	838	1020
FBgn0266114	0	0	0	0	0	0	0	0	0	0	0	0	0	0	0	0	0	0	0	0	0	0	0	0
FBgn0266115	0	4	1	2	3	2	1	0	5	1	1	2	2	0	3	2	0	4	0	1	2	1	1	1
FBgn0266116	1	8	2	2	3	8	1	6	11	6	1	6	9	10	6	8	4	4	1	2	4	12	7	7
FBgn0266117	0	1	0	0	0	0	2	0	3	0	1	0	1	0	0	1	1	0	0	0	1	1	1	0
FBgn0266124	251	343	258	262	306	308	278	338	665	422	329	352	477	471	608	532	484	365	294	409	394	470	441	450
FBgn0266129	29	25	32	42	37	47	27	37	127	68	49	73	76	80	59	53	109	80	63	39	47	59	57	71
FBgn0266136	0	1	0	0	0	0	0	0	2	0	0	0	0	0	0	0	0	0	1	1	0	0	0	0
FBgn0266137	7	16	20	23	10	9	14	15	28	18	16	19	9	8	7	4	21	14	10	9	9	13	16	5
FBgn0266138	0	0	1	0	0	0	0	0	0	0	0	0	0	0	0	0	0	0	0	0	0	0	0	0
FBgn0266139	3	2	2	2	0	6	4	3	6	3	1	2	2	2	0	2	3	5	0	3	2	2	2	0
FBgn0266140	0	0	0	0	0	0	0	0	0	0	0	0	0	1	0	1	0	0	0	0	0	0	0	0
FBgn0266141	0	0	0	0	0	0	0	0	0	0	0	0	0	0	0	0	0	0	0	0	0	0	0	0
FBgn0266142	0	0	0	0	0	1	0	0	0	0	0	0	1	0	0	0	0	0	0	0	0	0	0	0
FBgn0266143	0	0	0	0	0	0	0	0	0	0	0	0	0	0	0	0	0	0	0	0	0	0	0	0
FBgn0266144	0	0	0	0	0	0	0	0	0	0	0	0	0	0	0	0	0	0	0	0	0	0	0	0
FBgn0266145	5	2	2	3	3	3	4	0	5	10	6	9	1	2	0	3	6	2	3	7	1	4	4	5
FBgn0266146	0	0	1	0	0	0	0	0	0	0	1	0	1	0	0	0	0	0	0	0	0	2	0	0
FBgn0266147	0	0	0	0	0	1	0	0	0	0	0	0	0	1	0	0	0	0	0	0	0	0	0	0
FBgn0266148	0	2	0	3	0	0	1	0	0	0	1	0	0	0	0	0	0	0	0	0	0	0	0	0
FBgn0266149	0	0	2	2	0	0	2	4	0	2	0	1	0	1	1	1	0	1	0	2	3	0	0	0
FBgn0266150	0	0	0	0	0	1	0	0	0	0	0	0	0	0	0	0	0	0	0	0	0	0	0	0
FBgn0266151	0	0	0	0	0	0	0	0	0	0	0	0	0	0	0	0	0	0	0	0	0	0	0	0
FBgn0266152	1	0	0	0	0	0	0	0	0	0	0	0	0	0	0	0	0	0	0	0	0	0	0	0
FBgn0266153	0	0	0	0	0	0	0	0	0	0	0	0	0	0	0	0	0	0	0	0	0	0	0	0
FBgn0266154	0	0	0	0	0	0	0	0	0	0	0	0	0	0	0	0	0	0	0	1	0	0	0	0
FBgn0266155	0	0	0	0	0	0	1	0	0	0	0	0	0	0	0	0	0	0	0	0	1	0	0	0
FBgn0266156	1	0	0	0	1	1	0	1	0	0	0	0	1	0	0	0	0	0	0	0	0	0	0	0
FBgn0266157	0	0	0	0	0	0	0	0	0	0	0	0	1	0	0	0	0	0	0	0	0	0	0	0
FBgn0266158	0	0	1	0	0	0	0	0	0	0	0	0	0	0	0	0	0	0	0	0	0	0	0	0
FBgn0266159	0	0	0	0	0	0	0	0	0	0	0	0	0	0	0	0	0	0	0	0	0	0	0	0
FBgn0266160	0	1	0	2	0	2	0	2	1	2	0	2	0	0	0	2	0	0	3	0	0	1	2	0
FBgn0266161	1	2	1	1	1	0	0	0	1	0	0	2	0	0	1	0	5	0	0	2	0	1	0	0
FBgn0266162	7	9	2	3	3	2	9	4	24	11	10	14	6	6	14	11	10	2	13	11	6	11	14	15
FBgn0266163	0	0	0	0	0	0	0	0	0	0	0	0	0	0	0	0	0	0	0	0	0	0	0	0
FBgn0266164	0	0	0	0	0	0	0	0	0	0	0	0	0	1	0	0	0	0	0	0	0	0	0	0
FBgn0266165	0	0	0	0	0	0	0	0	0	0	2	0	1	0	0	0	1	0	0	1	0	1	1	0
FBgn0266166	0	0	0	0	0	0	0	0	0	0	0	0	0	0	0	0	0	0	0	0	0	0	0	0
FBgn0266167	9	14	11	11	11	10	27	10	14	11	5	10	6	10	14	9	13	2	10	8	7	13	11	4
FBgn0266168	4	4	4	0	6	4	0	3	7	6	2	3	6	2	5	2	6	0	3	6	4	9	4	2
FBgn0266169	0	0	0	0	0	0	0	0	0	0	0	0	0	0	0	3	0	0	0	0	1	0	0	0
FBgn0266170	0	0	0	0	0	0	0	0	0	0	0	0	0	0	0	0	0	0	0	0	0	0	0	0
FBgn0266171	0	0	0	0	0	0	0	0	0	0	0	0	0	0	0	0	0	0	0	0	0	0	0	0
FBgn0266172	0	0	0	0	0	0	0	0	0	0	0	0	0	0	0	0	0	0	0	0	0	0	0	0
FBgn0266173	0	0	0	0	0	0	0	0	0	0	0	0	0	0	0	0	0	0	0	0	0	0	0	0
FBgn0266174	0	0	0	0	0	0	0	0	0	0	0	0	0	0	0	0	0	0	0	0	0	0	0	0
FBgn0266175	0	0	0	0	0	0	0	0	0	0	0	0	0	0	0	0	0	0	0	0	0	0	0	0
FBgn0266176	0	0	0	0	0	0	0	0	0	0	0	0	0	0	0	0	0	0	0	0	0	0	0	0
FBgn0266177	0	0	0	0	0	0	0	0	0	0	0	0	0	0	0	0	0	0	0	0	0	0	0	0
FBgn0266178	1	0	0	0	0	0	1	1	0	0	0	0	1	0	0	0	0	0	0	0	0	1	0	0
FBgn0266179	1	1	0	0	0	0	1	0	0	0	0	0	2	1	1	0	0	2	0	2	0	0	0	0
FBgn0266180	15	21	21	15	18	20	26	14	38	37	25	20	32	30	22	21	64	35	23	27	39	43	22	22
FBgn0266181	0	0	0	0	0	0	0	0	0	0	0	0	0	0	0	0	0	0	0	0	0	0	0	0
FBgn0266182	0	0	1	0	1	0	1	3	4	3	1	2	2	3	0	4	0	2	0	2	0	5	0	3
FBgn0266183	5	6	7	5	2	2	4	7	5	6	4	5	5	2	4	4	1	3	2	7	4	2	2	0
FBgn0266186	743	1031	749	710	792	812	758	918	1835	1154	871	996	1245	1274	1378	1366	1418	882	821	862	1123	1187	1196	1199
FBgn0266195	0	0	0	0	0	0	0	0	0	0	0	0	0	0	0	0	0	0	0	0	0	0	0	0
FBgn0266196	0	0	0	0	0	0	0	0	0	0	0	0	0	0	0	0	0	0	0	0	0	0	0	0
FBgn0266197	14	15	21	12	16	16	11	9	23	24	15	18	14	16	18	20	35	9	9	21	14	23	12	11
FBgn0266198	0	0	0	0	0	0	0	0	0	0	0	0	0	0	0	1	0	0	0	0	0	1	0	1
FBgn0266199	15	10	5	11	8	9	10	19	22	14	8	14	22	19	25	26	17	15	7	13	12	18	17	20
FBgn0266200	2	1	1	2	2	1	2	1	0	0	1	0	0	1	0	1	2	0	0	0	0	0	0	1
FBgn0266201	0	0	0	0	0	0	0	0	0	0	0	0	0	0	0	0	0	0	0	0	0	0	0	0
FBgn0266202	0	0	0	0	0	0	0	0	0	0	0	0	0	0	0	0	1	0	0	0	0	0	0	0
FBgn0266203	0	0	0	0	0	0	0	0	0	0	0	0	0	0	0	0	0	0	0	0	0	0	0	0
FBgn0266204	2	3	2	0	2	2	1	1	5	1	3	1	1	2	1	0	1	2	1	2	4	2	1	0
FBgn0266205	0	0	0	0	2	1	1	0	1	0	0	0	1	0	0	1	0	0	0	0	0	0	0	0
FBgn0266206	0	0	0	0	0	0	0	0	0	0	1	0	1	0	0	0	0	0	0	0	0	1	0	0
FBgn0266207	0	0	0	0	0	0	0	0	0	0	0	0	0	0	0	0	0	0	0	0	0	0	0	0
FBgn0266208	1	0	0	0	0	0	0	0	0	0	0	0	0	1	0	0	0	0	0	0	0	1	0	0
FBgn0266209	0	0	0	0	0	0	0	0	1	2	0	0	1	1	0	0	0	2	0	0	0	0	0	0
FBgn0266210	1	1	1	1	1	1	2	0	0	0	0	0	0	0	0	0	1	0	0	0	0	2	1	0
FBgn0266211	0	0	0	0	1	0	0	0	0	0	0	0	1	0	0	0	0	0	0	0	0	0	0	0
FBgn0266212	4	2	0	1	0	1	0	1	1	1	0	1	0	0	0	0	0	0	0	0	0	0	0	0
FBgn0266213	0	0	0	0	0	0	0	0	0	0	0	0	0	0	0	0	0	0	0	0	0	0	0	0
FBgn0266214	0	0	0	0	0	0	0	0	0	0	0	0	1	0	0	0	0	0	0	0	0	0	0	0
FBgn0266215	0	0	0	0	0	0	0	0	0	0	0	0	0	0	0	0	0	0	0	0	0	0	0	0
FBgn0266216	2	2	2	4	2	1	2	0	4	5	4	5	5	3	4	1	4	7	3	4	1	5	5	1
FBgn0266217	4	2	0	3	4	4	3	1	3	2	1	0	1	0	2	0	3	0	3	2	1	1	1	1
FBgn0266218	0	1	1	0	0	1	0	0	0	1	0	0	0	0	1	0	0	0	1	1	0	2	0	0
FBgn0266219	11	6	3	6	7	9	7	8	4	4	1	1	3	0	3	7	14	6	6	5	1	3	1	6
FBgn0266220	0	0	1	0	0	0	0	1	0	0	0	0	0	0	1	2	0	0	0	0	0	1	0	0
FBgn0266221	0	0	0	0	0	0	0	0	0	0	0	0	0	0	0	0	0	0	0	0	0	0	0	0
FBgn0266222	1	0	1	0	1	0	2	1	1	1	2	0	0	1	0	0	0	1	0	0	1	1	0	0
FBgn0266223	0	0	1	2	0	0	1	1	0	1	0	0	1	0	0	1	1	0	1	0	0	0	1	1
FBgn0266224	0	0	0	1	0	0	0	0	0	1	0	0	0	1	1	0	0	0	0	0	0	0	1	0
FBgn0266225	0	0	1	0	0	0	0	0	1	0	0	0	0	1	0	0	0	0	0	0	0	1	0	0
FBgn0266226	0	0	0	0	0	0	0	0	0	0	1	0	0	0	0	0	0	0	0	0	0	0	0	0
FBgn0266227	116	98	99	130	82	90	84	89	94	67	95	66	38	31	34	35	84	34	59	56	28	42	36	35
FBgn0266228	4	2	1	2	2	0	1	1	11	8	7	3	7	5	6	6	15	3	4	5	5	8	3	3
FBgn0266229	0	0	1	0	0	0	0	0	0	0	0	0	0	0	0	0	0	0	0	0	0	0	0	0
FBgn0266230	0	0	0	0	0	0	0	0	0	0	0	0	0	0	0	0	0	0	0	0	0	0	0	0
FBgn0266231	0	0	0	0	0	0	0	0	0	0	0	0	0	0	0	0	1	0	0	0	1	0	0	1
FBgn0266232	1	0	1	0	0	0	0	0	0	0	0	0	0	0	0	0	0	0	0	0	0	0	2	0
FBgn0266233	1	0	0	0	0	0	0	1	0	0	0	0	0	0	0	0	0	0	0	0	0	0	0	0
FBgn0266234	0	0	0	0	0	1	2	0	1	0	2	1	0	0	0	0	0	0	0	0	1	0	2	0
FBgn0266235	0	0	1	0	0	0	0	0	0	0	0	0	0	0	0	0	0	0	1	0	0	0	0	0
FBgn0266236	0	0	0	0	0	0	0	0	0	0	0	0	0	1	1	0	0	0	0	0	0	1	0	0
FBgn0266237	0	0	1	2	2	2	1	0	3	1	2	0	1	1	2	0	2	0	0	4	1	5	0	1
FBgn0266238	0	3	1	0	1	1	0	0	1	0	3	3	0	0	0	0	2	0	1	1	0	1	0	0
FBgn0266239	0	0	0	1	0	1	0	0	0	0	0	0	0	0	0	0	0	0	0	0	0	0	0	0
FBgn0266240	0	0	0	0	0	0	0	0	0	0	0	0	0	0	0	0	0	0	0	0	0	0	0	0
FBgn0266241	0	0	0	2	0	0	0	0	0	0	0	1	0	0	0	0	0	0	0	1	1	0	0	0
FBgn0266242	0	0	0	0	0	0	0	0	0	0	0	0	0	0	1	0	1	0	0	0	0	0	0	0
FBgn0266243	0	4	2	0	1	1	3	1	2	3	2	3	3	2	5	1	2	0	1	1	0	2	4	0
FBgn0266244	0	0	0	0	0	0	0	0	0	0	0	0	0	0	0	0	0	0	0	0	0	0	0	0
FBgn0266245	0	0	0	0	0	0	0	0	0	0	1	0	0	0	0	0	0	0	0	0	0	0	0	0
FBgn0266246	0	0	0	0	0	0	0	0	0	0	0	0	0	0	0	0	0	0	0	0	0	0	0	0
FBgn0266247	0	0	0	0	0	0	0	0	0	0	0	0	0	0	0	0	0	0	0	0	0	0	0	0
FBgn0266248	0	1	0	0	0	0	0	0	0	0	0	0	0	1	0	0	0	0	1	0	1	0	0	0
FBgn0266249	0	0	0	0	0	0	0	0	0	0	0	0	0	0	0	0	0	0	0	0	0	0	0	0
FBgn0266250	0	0	0	1	0	0	0	0	0	0	0	0	0	0	0	0	0	0	0	0	0	0	0	0
FBgn0266251	1	2	2	0	0	1	1	2	3	1	2	3	2	5	2	2	1	2	2	1	1	3	3	3
FBgn0266252	0	0	0	0	0	0	0	0	0	0	0	0	0	0	0	0	0	0	0	0	0	0	0	0
FBgn0266253	0	0	0	0	0	0	0	0	0	1	0	1	0	0	1	0	0	0	0	0	0	3	0	1
FBgn0266254	0	0	0	1	0	0	0	0	0	0	0	0	0	0	0	0	0	0	0	0	0	1	0	0
FBgn0266255	0	0	0	0	0	0	0	0	0	0	1	0	1	0	0	0	0	0	0	0	0	0	0	0
FBgn0266256	0	0	1	2	0	0	2	0	0	0	1	0	0	0	1	0	0	0	0	0	0	0	0	0
FBgn0266257	0	0	0	0	0	0	0	0	0	0	0	0	2	1	0	0	0	0	0	0	0	0	0	0
FBgn0266258	3	6	5	4	4	8	8	3	10	19	5	6	22	17	8	12	11	5	5	11	19	19	15	7
FBgn0266259	0	0	0	0	0	0	0	0	0	0	0	1	0	1	0	0	1	1	0	0	0	0	1	0
FBgn0266260	0	0	1	0	0	0	1	0	0	0	0	0	1	0	0	0	0	0	0	0	0	0	0	0
FBgn0266261	0	0	0	0	0	0	0	0	0	0	0	0	0	0	0	0	0	0	0	0	0	0	0	0
FBgn0266262	1	1	0	1	1	1	0	0	0	1	1	2	3	3	3	2	2	0	1	0	1	1	0	2
FBgn0266263	0	0	0	0	0	0	0	0	0	0	0	0	0	0	0	0	0	0	0	0	0	0	0	0
FBgn0266264	0	1	0	0	0	0	1	0	0	0	0	0	0	0	0	0	1	0	0	0	0	1	1	0
FBgn0266268	694	971	761	659	799	790	787	832	1476	1057	871	776	857	965	971	908	1346	752	661	605	880	1025	915	932
FBgn0266275	5	0	2	1	3	0	2	1	2	2	0	2	2	3	1	1	5	2	2	4	1	0	1	2
FBgn0266276	0	0	0	0	0	0	0	0	0	0	0	0	0	0	0	0	0	0	0	0	0	0	0	0
FBgn0266277	0	0	0	0	1	0	0	0	1	0	0	0	0	0	0	0	0	0	0	0	0	0	0	0
FBgn0266278	0	0	0	0	0	0	0	1	2	0	0	0	0	1	0	0	0	0	0	0	0	0	0	0
FBgn0266279	2	4	1	0	1	4	3	3	4	4	1	4	4	3	8	3	8	3	5	1	3	3	3	2
FBgn0266280	4	2	2	6	1	3	2	2	5	3	2	2	0	2	3	1	2	0	1	3	1	0	1	2
FBgn0266281	6	10	4	4	3	3	4	8	53	25	16	22	41	46	50	55	40	27	33	25	36	45	25	43
FBgn0266282	681	1046	770	697	854	895	768	1135	2262	1298	1027	1071	1523	1389	1625	1359	1630	1115	959	511	1138	1023	1164	1388
FBgn0266284	874	1314	1002	869	1116	1025	1103	1217	2364	1467	1293	1354	1368	1636	1620	1568	2183	1379	1094	874	1381	1504	1360	1488
FBgn0266302	0	0	0	0	0	0	0	0	0	0	1	0	0	0	0	0	0	0	0	0	0	0	0	0
FBgn0266303	4	0	3	3	2	2	2	0	0	1	0	0	0	0	0	0	0	0	0	0	0	0	0	0
FBgn0266304	0	0	0	0	0	0	0	0	0	0	0	0	0	0	0	0	0	0	0	0	0	0	0	0
FBgn0266305	0	0	0	1	0	0	0	0	0	0	0	0	0	1	0	0	0	0	0	0	0	0	0	0
FBgn0266306	0	0	0	0	1	0	0	0	0	0	0	0	0	0	0	0	0	0	0	0	0	0	0	0
FBgn0266307	0	0	0	0	0	0	0	0	0	0	0	0	0	0	0	0	0	0	0	0	0	0	0	0
FBgn0266308	0	0	2	0	2	0	0	0	0	0	2	0	0	0	1	0	0	0	0	0	1	0	0	0
FBgn0266309	8	5	5	9	8	9	11	14	20	19	13	12	20	16	30	17	9	9	11	12	14	22	20	22
FBgn0266310	1	2	4	0	2	4	1	1	4	1	2	1	0	4	4	6	4	2	1	4	3	2	4	0
FBgn0266311	0	0	0	0	0	0	0	0	0	0	0	0	0	1	0	0	0	0	0	0	0	0	0	0
FBgn0266312	4	5	3	3	3	6	7	3	8	10	3	4	6	6	14	4	9	2	7	3	5	7	4	3
FBgn0266313	4	3	3	3	5	6	4	1	4	4	3	5	0	0	2	1	4	2	2	12	4	4	6	0
FBgn0266314	0	0	1	0	0	0	0	0	0	0	0	0	0	0	0	0	0	0	0	0	0	0	0	0
FBgn0266315	0	0	0	0	1	0	0	1	0	0	0	0	0	2	1	0	0	0	1	1	1	0	0	0
FBgn0266316	14	10	4	8	5	6	4	5	10	2	6	1	3	2	7	3	9	5	7	2	4	1	1	2
FBgn0266317	0	0	0	0	0	0	0	0	0	0	0	0	0	0	0	0	0	0	0	0	0	0	0	0
FBgn0266318	0	0	0	0	0	0	0	0	0	0	0	0	0	0	1	0	0	0	0	0	0	0	0	0
FBgn0266319	3	9	7	4	6	5	8	3	11	6	16	8	11	9	7	8	12	12	9	4	6	8	7	7
FBgn0266320	0	0	1	0	0	0	0	0	0	0	0	0	0	0	0	0	0	0	0	0	0	0	0	0
FBgn0266321	0	0	0	0	0	0	0	0	0	0	0	0	0	0	0	0	0	0	0	0	0	0	0	0
FBgn0266322	11	17	8	11	7	14	9	3	27	24	10	15	12	13	12	9	19	17	10	2	5	6	10	8
FBgn0266323	0	0	0	0	0	0	0	0	0	0	0	0	0	0	0	0	0	0	0	0	0	0	0	0
FBgn0266324	0	0	0	0	0	0	0	0	0	0	0	0	0	0	0	0	0	0	0	0	0	0	0	0
FBgn0266325	0	0	0	0	0	0	0	0	0	0	0	0	0	0	0	0	0	0	0	0	0	0	0	0
FBgn0266326	0	0	0	0	0	0	2	0	0	0	1	0	0	1	0	4	0	0	0	1	0	3	1	0
FBgn0266327	6	8	3	4	3	5	4	5	9	3	5	5	1	3	6	3	2	4	1	5	3	3	5	1
FBgn0266328	9	5	15	12	11	11	5	2	8	8	10	6	9	8	7	7	12	8	5	3	9	6	7	4
FBgn0266329	6	5	3	10	5	4	5	6	25	13	10	8	11	5	13	8	32	18	8	15	8	11	8	5
FBgn0266330	0	0	0	0	0	0	0	0	0	0	0	0	0	0	0	0	0	0	0	0	0	0	0	0
FBgn0266331	0	0	0	0	0	0	0	0	0	0	0	0	0	0	0	0	0	0	0	0	0	0	0	0
FBgn0266346	58	51	48	44	34	67	36	48	118	67	65	78	23	30	48	30	96	54	50	32	45	42	40	40
FBgn0266347	245	358	279	225	239	248	251	309	784	476	335	334	391	408	560	406	623	389	355	227	318	328	392	380
FBgn0266348	0	0	0	0	0	0	0	0	0	0	1	0	0	0	0	0	1	0	0	2	0	0	0	0
FBgn0266349	1	1	0	0	1	1	1	2	2	2	2	2	2	0	1	2	7	2	0	1	2	6	4	2
FBgn0266350	3	4	4	7	6	9	5	3	10	6	3	14	6	7	12	7	5	7	4	7	8	13	4	14
FBgn0266351	1	1	3	0	0	1	0	1	3	1	0	0	0	1	0	0	0	0	0	0	0	0	0	0
FBgn0266352	0	0	0	0	0	0	0	0	0	0	0	0	0	0	0	0	0	0	0	0	0	0	0	0
FBgn0266354	89	83	86	73	70	79	61	70	109	85	75	80	37	33	33	20	106	52	68	42	32	23	37	26
FBgn0266355	0	0	0	0	0	0	0	0	0	1	0	0	0	0	1	0	0	0	0	0	0	0	0	0
FBgn0266356	5	2	5	3	2	1	0	1	1	1	0	0	2	2	1	0	2	0	2	0	0	0	0	0
FBgn0266357	0	0	0	0	0	0	0	0	0	0	0	0	0	0	0	0	0	0	0	0	0	1	0	0
FBgn0266358	0	0	0	0	0	0	0	0	0	0	0	0	0	0	0	0	0	0	0	0	0	0	0	0
FBgn0266359	0	0	0	0	0	0	0	0	0	0	0	0	0	0	0	0	0	0	0	0	0	0	0	0
FBgn0266360	2	0	0	0	1	0	0	0	0	0	0	0	0	0	0	0	0	1	0	0	0	1	1	0
FBgn0266361	1	0	0	0	0	1	1	0	3	3	2	2	0	1	2	3	2	1	1	0	1	4	0	1
FBgn0266362	0	0	0	0	0	0	0	0	0	0	0	0	0	0	0	0	0	0	0	0	0	0	0	0
FBgn0266363	0	0	0	0	0	0	0	0	0	0	0	0	0	0	0	0	0	0	0	0	0	0	0	0
FBgn0266364	0	0	0	0	0	0	0	0	0	0	0	0	1	0	0	0	0	0	0	0	0	0	0	0
FBgn0266365	0	0	0	0	0	0	0	0	0	0	0	0	0	0	0	0	0	0	0	0	0	0	0	0
FBgn0266366	0	0	0	0	0	0	0	0	0	0	0	0	0	0	0	0	0	0	0	1	0	1	0	0
FBgn0266369	648	1059	713	697	720	725	675	830	1822	1467	1150	1146	814	793	830	752	1519	972	840	620	717	737	771	798
FBgn0266371	0	0	0	0	0	0	0	0	0	0	0	0	0	0	0	0	0	0	0	0	0	0	0	0
FBgn0266372	0	0	0	1	1	1	0	1	0	0	0	0	0	0	1	0	1	2	0	1	1	0	0	0
FBgn0266376	85	79	58	75	65	59	47	105	186	183	98	116	88	109	102	103	142	52	58	92	79	95	89	71
FBgn0266377	403	562	472	454	405	419	385	416	910	724	512	498	223	250	273	270	633	419	393	185	266	229	268	220
FBgn0266378	0	0	0	0	0	0	0	0	0	0	0	0	0	0	0	0	0	0	0	0	0	0	0	0
FBgn0266379	0	1	1	0	1	1	0	0	0	1	0	0	0	0	1	0	0	1	0	1	0	0	0	0
FBgn0266380	0	0	0	0	0	0	0	0	0	0	0	0	0	0	0	0	0	0	0	0	0	0	0	0
FBgn0266381	0	0	0	0	0	0	0	0	0	0	0	0	0	0	0	2	1	0	0	1	0	0	0	0
FBgn0266382	0	0	0	1	0	0	1	0	1	0	2	0	0	0	0	0	0	0	0	0	2	0	0	0
FBgn0266383	0	0	1	0	0	0	0	0	0	1	0	1	0	0	3	0	1	0	0	0	1	0	1	0
FBgn0266384	0	0	0	0	0	0	0	0	1	1	1	0	0	0	0	1	1	0	0	1	0	0	1	1
FBgn0266388	0	1	0	0	1	0	1	2	3	4	0	0	1	0	0	0	2	3	1	0	1	0	1	0
FBgn0266389	0	1	0	0	1	1	1	0	0	2	1	0	2	0	1	2	0	0	0	0	0	2	2	1
FBgn0266390	0	0	0	0	0	0	0	0	0	0	0	0	0	0	0	0	0	0	0	0	0	0	0	0
FBgn0266391	0	0	0	0	0	0	0	0	0	0	0	0	0	0	0	0	0	0	0	0	0	0	0	0
FBgn0266392	0	0	0	0	0	0	0	0	0	0	0	0	0	2	0	0	0	0	0	0	0	0	0	0
FBgn0266393	0	0	0	0	0	0	0	0	0	0	0	0	0	0	0	0	0	0	0	0	0	0	0	0
FBgn0266394	0	3	2	0	1	0	0	0	1	1	0	4	0	1	0	0	2	0	0	0	0	1	1	0
FBgn0266395	1	0	0	0	0	0	0	0	0	0	0	0	0	0	0	0	0	0	0	0	1	1	0	0
FBgn0266396	12	21	20	15	19	12	17	7	46	26	22	25	32	43	44	35	42	34	18	20	34	43	28	36
FBgn0266397	0	0	1	0	0	0	0	0	1	0	0	0	1	1	0	0	0	0	1	0	0	0	0	0
FBgn0266398	1	0	0	0	0	0	0	0	0	0	0	0	0	0	0	2	0	0	0	0	0	1	0	0
FBgn0266399	1	1	3	3	2	1	0	1	2	1	1	1	2	1	1	0	4	1	3	0	0	2	1	0
FBgn0266400	0	0	0	0	0	0	0	0	0	0	0	0	0	0	0	0	0	0	0	0	0	0	0	0
FBgn0266401	0	0	0	0	0	0	0	0	0	0	0	0	0	0	0	0	0	0	0	0	0	0	0	0
FBgn0266402	0	0	0	0	0	0	0	0	0	0	0	0	0	0	0	0	0	0	0	0	0	0	0	0
FBgn0266403	0	1	0	0	0	0	0	0	1	5	2	5	0	1	0	1	0	1	0	2	1	2	0	0
FBgn0266404	0	0	0	0	0	0	0	0	0	0	0	0	0	0	0	1	0	0	0	0	1	0	0	0
FBgn0266405	2	3	1	1	2	12	2	3	0	3	2	5	1	5	4	29	4	0	1	9	6	18	13	2
FBgn0266406	0	0	0	0	0	0	0	0	0	0	0	0	0	0	0	0	0	0	0	0	0	0	0	0
FBgn0266407	1	1	2	0	0	1	0	1	1	0	2	0	0	0	2	0	2	1	2	0	0	0	0	0
FBgn0266408	12	12	9	4	7	5	8	7	8	9	2	4	4	6	5	2	11	5	4	4	2	9	2	4
FBgn0266409	696	897	631	597	716	769	658	773	1565	965	745	743	924	1072	1081	970	1164	835	646	547	789	919	786	970
FBgn0266410	7092	7866	6229	5791	6298	6846	6353	6451	12299	8099	5890	6029	7686	7988	9139	8369	8885	6119	5324	6161	7614	7621	7007	6717
FBgn0266411	2324	3153	2151	1975	2286	2438	2134	2746	4623	3095	2569	2449	2633	2891	3048	2716	3498	2481	2041	1003	2436	2454	2397	2801
FBgn0266412	14	27	22	17	18	16	23	11	1	1	0	0	0	0	0	0	14	2	0	2	0	0	0	0
FBgn0266413	1	1	1	0	4	0	3	1	2	2	4	2	3	0	0	1	2	1	2	1	1	0	0	0
FBgn0266414	1	3	2	1	3	2	3	2	71	41	39	38	31	26	31	29	30	29	39	29	34	38	27	25
FBgn0266415	0	0	0	0	0	0	0	0	0	0	0	0	1	0	0	0	0	0	0	0	0	0	0	0
FBgn0266416	0	0	0	0	0	0	0	0	0	0	0	0	0	0	0	1	0	0	0	0	0	0	0	0
FBgn0266417	194	165	225	191	127	173	179	205	269	304	158	144	110	132	168	112	149	149	160	149	136	98	140	101
FBgn0266418	207	249	228	217	211	227	168	201	344	222	193	189	145	166	134	115	363	169	202	73	135	85	120	111
FBgn0266419	0	0	1	0	0	0	0	0	0	0	0	0	0	0	0	0	0	0	0	0	0	0	1	0
FBgn0266420	1034	1582	1033	1002	1284	1175	1201	1589	2889	1641	1439	1365	2076	2047	2349	2272	2009	1434	1104	866	1740	1739	1803	2106
FBgn0266428	0	0	0	0	0	0	0	0	0	0	0	0	0	0	0	0	0	0	0	0	0	0	0	0
FBgn0266429	7	15	10	13	5	12	6	10	16	12	9	8	6	8	3	4	9	4	11	7	6	6	9	6
FBgn0266430	3	2	10	3	5	2	3	2	29	22	6	10	17	10	7	8	5	5	13	8	9	4	9	2
FBgn0266431	12	7	5	3	5	5	2	8	20	15	15	13	34	32	24	29	11	4	20	20	37	46	62	25
FBgn0266432	0	0	1	2	1	0	0	1	1	0	1	1	1	0	2	2	0	0	0	0	0	0	0	1
FBgn0266433	0	0	0	0	0	0	0	0	0	0	0	0	0	0	0	0	0	0	1	0	0	0	0	0
FBgn0266434	0	0	0	0	0	0	0	0	0	0	0	0	0	0	0	0	0	0	0	0	0	0	0	0
FBgn0266435	0	0	0	0	0	0	0	0	0	0	0	0	0	0	0	0	0	0	0	0	0	0	0	0
FBgn0266436	0	0	0	0	0	0	0	0	0	0	0	0	0	0	0	1	0	0	0	0	0	0	0	0
FBgn0266437	4	2	3	2	2	1	3	1	10	7	2	2	3	3	0	0	4	2	5	1	3	5	3	4
FBgn0266438	0	0	0	0	0	0	0	0	0	0	0	0	0	0	0	0	0	0	0	0	0	0	0	0
FBgn0266439	0	0	0	0	0	0	0	0	0	0	0	0	0	0	0	0	0	0	0	0	0	0	0	0
FBgn0266441	60	90	52	42	65	73	52	73	503	370	244	292	426	425	439	396	400	321	210	157	323	320	337	361
FBgn0266442	0	0	0	0	0	0	0	0	0	0	0	0	0	0	0	0	0	0	0	0	0	0	0	0
FBgn0266443	2	3	2	0	0	1	0	1	0	1	0	1	0	3	0	0	0	2	1	0	1	1	0	0
FBgn0266445	0	0	0	0	0	0	0	0	0	0	0	0	0	0	0	0	0	0	0	0	0	0	0	0
FBgn0266446	568	557	705	668	512	835	777	777	771	360	282	372	305	279	350	258	243	317	286	228	330	254	292	229
FBgn0266448	109	105	124	106	122	152	152	142	168	83	42	65	34	28	41	18	57	41	42	16	39	23	25	21
FBgn0266449	1064	1499	1052	983	1252	1268	1232	1282	2613	1773	1379	1393	1613	1622	1783	1463	2238	1344	1143	938	1385	1327	1327	1455
FBgn0266450	60	72	55	56	51	52	56	56	175	142	143	135	26	33	30	17	208	116	85	3	29	20	35	25
FBgn0266451	0	0	0	0	0	0	1	1	0	0	0	0	0	0	0	0	0	0	0	0	1	0	1	0
FBgn0266452	857	1363	954	973	1059	1079	1174	1088	2214	1494	1302	1260	1185	1346	1170	977	2202	1284	1138	846	1082	1019	953	1033
FBgn0266454	0	0	0	0	0	0	0	0	0	0	0	2	0	0	0	0	0	0	0	0	0	0	0	0
FBgn0266455	2849	2223	1748	1850	2158	1452	1791	3605	814	1362	437	554	1187	1077	1022	623	555	431	334	1524	958	1627	1730	1037
FBgn0266456	3	0	3	1	4	3	4	2	4	5	3	5	4	1	5	6	2	3	3	3	1	3	9	4
FBgn0266457	19	35	25	14	17	29	28	27	78	66	47	45	47	44	52	42	70	44	42	33	39	32	46	40
FBgn0266459	0	0	0	0	0	0	0	0	0	0	0	0	0	0	0	0	0	0	0	0	0	0	0	0
FBgn0266464	690	1030	723	710	789	855	683	895	1965	1270	1061	999	834	836	942	713	1753	1060	872	557	733	576	785	733
FBgn0266465	517	661	526	478	563	580	528	637	944	657	544	499	381	509	494	461	874	502	474	217	439	442	398	425
FBgn0266486	0	0	0	0	0	0	0	0	0	0	0	0	0	0	0	0	0	0	0	0	0	0	0	0
FBgn0266487	0	0	0	0	0	0	0	0	0	0	0	0	0	0	0	0	0	0	0	0	0	0	0	0
FBgn0266488	0	0	0	0	0	0	0	0	0	0	0	0	0	0	0	0	0	0	0	0	0	0	0	0
FBgn0266489	0	0	0	0	0	0	0	0	0	0	0	0	0	0	0	0	0	0	0	0	0	0	0	0
FBgn0266490	0	0	0	0	0	0	0	0	0	0	0	0	0	0	0	0	0	0	0	0	0	0	0	0
FBgn0266491	0	0	0	0	0	0	0	0	0	0	0	0	0	0	0	0	0	0	0	0	0	0	0	0
FBgn0266492	0	0	0	0	0	0	1	0	0	1	0	0	0	0	0	0	0	0	0	1	0	0	0	0
FBgn0266518	634	1042	753	618	756	742	744	875	1840	1108	912	906	1138	1204	1249	1289	1550	975	768	776	1058	1005	1109	1132
FBgn0266521	2923	4009	2829	2664	3137	3467	3141	3544	6985	4423	3060	3344	4071	3829	4469	3499	5907	3495	3131	1872	3142	2829	3097	3453
FBgn0266525	0	0	0	0	0	0	0	0	0	0	0	0	0	0	0	0	0	0	0	0	0	0	0	0
FBgn0266534	1	0	0	0	1	0	0	0	0	0	0	1	0	0	0	0	1	1	3	1	1	1	1	0
FBgn0266535	0	0	0	0	0	0	0	0	0	0	0	1	0	1	0	0	1	0	0	1	0	1	0	1
FBgn0266536	0	0	0	0	0	0	0	0	0	0	0	0	0	0	0	0	0	0	0	0	0	1	0	0
FBgn0266537	0	0	0	0	0	0	0	0	0	0	0	0	1	0	0	0	0	0	0	0	0	0	0	0
FBgn0266538	0	0	0	0	0	0	0	0	0	0	0	0	0	0	0	0	0	0	0	0	0	0	0	0
FBgn0266539	0	0	0	0	0	0	0	0	0	0	0	0	0	0	0	0	0	0	0	0	0	0	0	0
FBgn0266540	0	0	0	0	0	0	0	0	0	0	0	0	0	0	0	0	0	0	0	0	0	0	0	0
FBgn0266549	662	803	622	577	714	751	739	582	1022	622	557	507	852	883	828	837	903	557	491	528	832	922	683	565
FBgn0266557	6223	9116	6397	5108	6783	6900	6200	7388	9232	5879	4926	4231	4633	5529	4625	4374	8285	5226	4400	1125	3796	4058	3774	4421
FBgn0266564	0	0	0	0	0	0	0	0	0	0	0	0	0	0	0	0	0	0	0	0	0	0	0	0
FBgn0266565	0	0	0	0	0	0	0	0	0	0	0	0	0	0	0	0	0	0	0	0	0	0	0	0
FBgn0266566	13	16	14	11	10	13	8	24	14	7	10	6	11	14	12	6	8	6	5	1	2	12	10	8
FBgn0266568	1	0	0	0	0	2	0	0	0	0	1	0	0	0	1	0	2	0	0	0	0	1	1	0
FBgn0266569	173	272	214	185	219	200	258	238	338	228	181	168	223	233	208	269	365	191	156	289	241	276	204	238
FBgn0266570	2697	4006	2885	2573	3276	3239	3470	3427	6968	4083	3546	3464	4742	4921	5207	4645	6458	3861	2914	1747	3891	4120	3924	4306
FBgn0266572	1148	1697	1151	1117	1331	1364	1169	1586	2423	1522	1209	1210	1380	1429	1430	1385	2093	1285	1097	411	1194	1134	1129	1329
FBgn0266573	0	0	0	0	0	0	0	0	0	0	0	0	0	0	0	0	0	0	0	0	0	0	0	0
FBgn0266574	0	0	0	0	0	0	0	0	0	0	0	0	0	0	0	0	0	0	0	1	0	0	0	0
FBgn0266577	0	1	0	0	0	0	0	3	0	0	0	0	0	0	0	2	0	0	1	1	0	0	0	0
FBgn0266578	0	0	0	0	0	0	0	0	0	0	0	0	0	0	0	0	0	0	0	0	0	0	0	0
FBgn0266579	304	336	349	342	234	292	264	280	622	446	364	362	152	138	181	136	382	248	292	141	174	179	176	143
FBgn0266580	1608	2325	1745	1333	1617	1925	1559	1790	4480	2762	2285	2276	2227	2256	2589	1866	3663	2716	2205	817	1823	1542	1694	1907
FBgn0266581	1407	2325	1588	1382	1808	1704	1902	1971	3766	2314	1975	1975	2204	2425	2351	2166	3596	2082	1691	1045	2057	2021	1985	2204
FBgn0266582	2097	2610	2610	2616	2175	2259	2157	2537	2762	1942	1709	1542	1379	1601	1604	1660	2538	1499	1328	2189	1535	1751	1645	1631
FBgn0266585	0	0	0	0	0	0	0	0	0	0	0	0	0	0	0	0	0	0	0	0	0	0	0	0
FBgn0266586	0	0	0	0	0	0	0	0	0	0	0	0	1	0	0	0	0	0	0	1	0	0	0	0
FBgn0266587	0	0	0	0	0	0	0	0	0	0	0	0	0	0	0	0	0	0	0	0	0	0	1	1
FBgn0266588	0	0	0	0	0	0	0	0	0	0	0	0	0	0	0	0	0	0	0	0	0	0	0	0
FBgn0266589	0	0	0	0	0	0	0	0	0	0	0	0	2	0	0	0	0	0	0	0	0	0	0	0
FBgn0266590	11	31	16	24	13	18	7	16	58	37	22	28	9	5	12	15	16	14	17	15	15	10	5	10
FBgn0266591	0	0	0	0	0	1	1	0	0	2	1	1	0	0	0	0	0	0	0	0	1	0	0	0
FBgn0266592	0	0	0	0	0	0	1	1	1	1	0	1	1	0	0	0	1	2	3	0	1	0	0	0
FBgn0266593	0	0	0	1	0	0	0	0	1	0	0	1	0	0	0	0	0	0	1	0	0	1	0	0
FBgn0266594	3	0	1	2	2	3	0	0	2	0	0	0	0	0	0	0	4	1	1	0	0	2	0	0
FBgn0266595	1	0	0	0	0	0	0	0	0	0	1	0	1	0	0	0	0	0	0	0	0	0	0	0
FBgn0266596	1	0	0	1	0	1	1	0	0	0	0	0	1	0	2	2	0	0	0	0	0	3	1	1
FBgn0266598	17	15	11	10	20	18	15	14	32	22	14	13	18	25	20	22	31	9	10	22	24	21	22	24
FBgn0266599	43887	66840	47638	43459	52048	51586	54960	51428	98638	65778	55399	53756	42611	49224	47261	44954	96961	56355	48586	23395	44631	42683	42836	43131
FBgn0266615	0	0	1	0	0	0	0	0	0	0	0	0	0	0	0	1	0	0	0	0	0	0	0	0
FBgn0266616	0	0	0	2	0	0	0	0	2	0	0	1	0	0	0	1	0	0	0	0	0	0	0	0
FBgn0266617	2	1	1	0	0	2	1	1	5	2	2	3	1	1	3	0	4	1	5	3	4	1	0	2
FBgn0266618	0	1	0	3	3	2	1	4	1	2	0	0	1	1	1	0	1	2	0	2	1	0	0	2
FBgn0266619	30	34	12	21	28	33	29	19	16	30	15	14	11	9	11	18	41	9	11	16	15	14	14	11
FBgn0266620	1	0	1	0	0	0	0	0	1	0	1	0	0	0	0	1	2	0	0	0	0	1	0	0
FBgn0266621	6	3	4	6	4	3	6	2	10	7	3	4	7	4	1	8	12	4	3	5	4	1	2	6
FBgn0266622	0	0	0	0	0	0	0	0	0	0	0	0	0	0	2	0	0	0	0	0	1	1	0	0
FBgn0266623	0	0	0	0	0	0	0	0	0	0	0	0	0	0	0	0	0	0	0	0	0	0	0	0
FBgn0266624	5	8	4	5	6	6	4	4	8	5	4	2	2	2	3	2	6	3	6	3	0	6	1	2
FBgn0266625	1	2	0	1	2	1	1	6	8	1	3	3	3	9	7	3	5	1	3	0	4	3	2	2
FBgn0266626	2	1	3	0	1	1	2	2	4	5	4	1	2	2	1	1	1	0	1	2	1	3	0	0
FBgn0266627	7	7	11	9	19	13	12	18	22	11	19	19	17	25	22	18	15	8	15	13	12	19	14	14
FBgn0266628	0	5	2	2	0	1	6	6	1	6	2	1	4	3	3	3	2	0	2	3	1	3	4	3
FBgn0266629	0	0	0	0	1	1	0	0	0	0	0	1	1	1	0	0	0	1	0	2	0	1	1	1
FBgn0266630	0	0	0	1	0	2	0	0	0	0	1	0	1	1	0	0	0	0	2	2	1	2	0	0
FBgn0266631	0	0	0	1	0	0	0	0	0	0	0	1	0	0	0	0	0	0	0	1	0	0	1	0
FBgn0266632	0	0	0	0	0	0	0	0	0	0	0	0	0	0	0	0	0	0	0	0	0	0	0	0
FBgn0266633	3	2	1	1	1	1	1	3	6	7	5	6	8	6	8	4	4	2	3	8	5	2	3	1
FBgn0266634	0	1	1	0	0	0	0	0	3	0	0	1	0	0	0	1	0	0	0	1	0	1	0	0
FBgn0266635	0	1	0	0	0	1	1	0	0	4	2	1	0	1	0	0	1	0	1	0	1	0	0	1
FBgn0266636	3	2	4	3	2	2	2	3	4	2	2	2	2	1	1	2	3	5	4	4	2	2	2	2
FBgn0266637	2	0	0	4	2	0	0	1	4	4	2	4	1	2	1	2	1	2	2	3	1	4	6	3
FBgn0266638	0	0	0	0	0	0	0	0	0	0	0	0	0	0	1	0	0	0	0	0	0	0	0	0
FBgn0266639	0	0	1	1	5	1	1	1	2	5	2	0	0	1	1	0	1	1	3	0	0	1	1	3
FBgn0266640	0	0	0	1	0	0	1	0	0	0	0	0	0	0	0	0	0	0	0	1	0	0	0	0
FBgn0266641	1	0	0	1	0	2	0	0	0	0	0	0	1	1	0	0	1	0	0	0	0	0	0	0
FBgn0266642	1	0	0	0	1	2	2	0	0	1	1	1	0	0	0	0	0	2	0	0	1	0	0	1
FBgn0266643	0	0	1	0	0	0	0	0	0	0	0	0	0	0	0	0	0	0	0	0	0	0	0	1
FBgn0266644	0	0	0	0	0	0	0	0	0	0	0	0	0	0	0	0	0	0	0	0	0	0	0	0
FBgn0266645	0	0	0	0	0	0	0	0	0	0	0	0	0	0	0	0	0	0	0	0	0	0	0	0
FBgn0266646	2	1	0	0	0	0	0	0	2	0	0	0	0	2	0	0	1	1	0	0	0	1	0	0
FBgn0266647	0	0	0	0	0	0	0	0	0	0	0	0	0	0	0	0	0	0	0	0	0	0	0	0
FBgn0266648	0	0	0	0	1	0	0	0	0	0	0	0	0	0	0	0	0	0	0	1	0	0	0	0
FBgn0266649	73	104	139	93	46	44	24	113	9	3	11	3	1	4	4	3	103	2	14	1	2	3	0	1
FBgn0266650	1	1	1	0	1	0	0	0	1	0	0	0	0	0	0	0	0	0	0	0	0	1	0	1
FBgn0266651	5	1	2	1	0	0	0	1	1	0	1	0	0	0	0	1	1	1	0	0	1	1	0	0
FBgn0266652	0	0	0	0	0	0	2	0	0	0	1	0	0	0	0	0	0	0	1	0	0	0	0	0
FBgn0266653	0	0	0	0	0	0	0	0	0	0	0	0	0	0	0	0	1	0	0	0	0	0	0	0
FBgn0266654	0	0	2	0	0	0	0	0	0	0	0	0	0	0	0	0	0	0	1	0	0	0	0	0
FBgn0266655	0	0	0	0	0	0	0	0	0	0	0	0	0	0	0	0	0	0	0	0	0	0	0	0
FBgn0266656	0	0	0	0	0	0	0	0	0	0	0	0	0	0	0	0	0	0	0	0	0	0	0	0
FBgn0266657	0	4	1	0	1	0	1	0	3	1	1	0	4	1	2	0	2	1	0	2	1	5	1	0
FBgn0266666	810	1068	760	787	855	953	967	1049	2167	1335	948	1013	1534	1629	1883	2030	1650	957	880	1545	1520	1732	1558	1717
FBgn0266667	263	409	316	293	378	349	362	387	664	446	358	356	492	466	487	456	615	382	310	249	365	465	415	434
FBgn0266668	299	409	296	281	337	342	331	365	727	527	404	387	307	318	361	290	616	423	398	262	287	196	313	286
FBgn0266669	458	650	449	399	457	518	502	567	1293	759	651	650	757	770	872	744	1003	646	525	256	679	645	611	717
FBgn0266670	385	561	464	380	443	412	420	548	833	544	431	413	342	332	406	377	761	451	428	302	381	328	385	376
FBgn0266671	305	445	341	298	391	368	337	422	788	506	432	447	470	394	488	417	630	455	364	230	393	427	374	481
FBgn0266672	842	1282	881	861	982	1055	893	1094	2177	1336	1152	1048	1047	1104	1310	1055	1778	1179	950	673	1068	958	960	1088
FBgn0266673	346	508	379	354	404	444	400	438	747	492	348	371	339	378	406	329	783	427	359	221	367	302	305	333
FBgn0266674	521	780	517	440	592	575	482	711	1304	861	689	662	785	745	887	771	1093	772	576	318	653	591	661	733
FBgn0266675	0	0	0	0	0	0	0	1	0	0	0	0	0	0	0	0	0	0	0	0	0	0	0	0
FBgn0266676	2	0	0	1	2	0	0	2	1	0	6	0	0	0	0	1	1	0	2	1	0	1	0	0
FBgn0266677	0	0	0	0	1	0	0	0	0	0	0	0	0	0	0	0	1	0	0	0	0	0	0	0
FBgn0266678	0	2	1	0	1	0	0	0	0	2	1	0	3	0	0	3	1	0	2	0	1	0	0	2
FBgn0266679	1	0	1	1	1	1	1	0	0	0	0	0	0	1	0	0	0	0	0	0	1	1	0	0
FBgn0266680	2	2	1	4	1	2	2	3	4	5	0	1	3	2	1	4	3	0	0	5	3	2	1	0
FBgn0266681	21	36	28	13	22	30	32	27	43	25	14	9	15	26	14	20	32	13	12	19	18	27	25	17
FBgn0266682	0	1	0	0	0	0	0	0	0	0	0	0	0	0	0	0	0	0	0	0	0	0	0	0
FBgn0266683	0	0	0	0	0	0	0	0	0	0	0	0	0	0	0	0	0	0	0	0	0	0	0	0
FBgn0266684	0	1	2	0	1	0	0	2	1	2	1	2	0	2	0	1	0	1	0	1	0	2	1	0
FBgn0266685	0	0	0	1	0	0	0	0	0	0	1	0	2	0	0	2	1	0	0	1	1	2	0	0
FBgn0266686	0	0	0	0	0	0	0	0	0	0	0	0	0	0	0	0	0	0	0	0	0	0	0	0
FBgn0266687	1	2	2	1	1	0	1	2	0	3	1	2	2	1	2	2	2	0	0	1	1	2	0	1
FBgn0266688	0	0	0	0	0	0	0	0	0	0	0	0	0	0	0	0	0	0	0	0	0	0	0	0
FBgn0266689	1	2	2	3	0	3	0	0	1	0	1	1	4	1	1	6	4	0	3	4	0	2	0	2
FBgn0266690	6	2	3	2	0	1	2	1	3	1	3	8	3	4	2	3	5	0	0	2	3	11	4	4
FBgn0266691	1	2	1	1	0	0	0	0	2	0	0	1	0	0	1	2	3	3	1	1	1	2	1	0
FBgn0266692	2	1	1	1	0	0	1	0	1	1	0	1	1	3	2	0	0	0	1	0	5	1	1	1
FBgn0266693	0	0	0	1	0	0	0	0	0	0	0	0	0	0	0	0	0	0	0	0	0	0	0	0
FBgn0266694	0	0	0	0	0	0	0	0	0	0	0	0	0	0	0	0	0	0	0	0	0	0	0	0
FBgn0266696	3352	4297	3253	2832	3477	3520	3103	3653	6333	4418	3381	3267	2802	3000	3089	2765	4959	3420	2881	1058	2811	2613	2556	2737
FBgn0266697	7	3	4	2	5	4	3	5	12	5	7	3	4	4	6	11	5	4	1	7	5	8	12	6
FBgn0266698	1	1	0	2	0	1	2	2	2	0	3	1	3	0	2	0	0	2	2	0	4	3	1	0
FBgn0266699	6	21	13	15	12	23	26	17	21	20	13	13	13	32	17	24	29	20	10	10	18	13	18	17
FBgn0266700	0	1	0	1	1	1	0	1	1	2	0	0	0	0	0	0	0	1	1	1	0	2	0	0
FBgn0266701	0	0	0	0	0	0	2	0	0	1	0	1	0	0	0	0	0	0	0	0	0	1	0	0
FBgn0266702	2	1	3	3	1	1	8	3	48	56	10	18	2	4	4	10	30	7	2	13	6	1	10	7
FBgn0266703	0	0	1	0	0	0	0	0	0	0	0	0	0	0	0	0	0	0	0	0	0	0	0	0
FBgn0266705	0	0	0	0	1	0	0	1	0	1	0	0	2	0	0	1	2	0	0	2	2	0	1	1
FBgn0266706	0	0	1	1	1	0	0	1	3	2	4	1	1	0	1	0	1	3	1	1	1	0	0	0
FBgn0266707	0	0	0	0	0	0	0	0	0	0	0	0	0	0	0	0	0	0	0	0	0	0	0	0
FBgn0266708	0	0	1	1	2	1	1	1	1	0	2	0	0	0	0	2	2	2	0	0	2	1	0	0
FBgn0266709	6	3	5	5	6	2	9	3	10	1	8	4	5	12	5	3	2	4	4	6	5	4	1	4
FBgn0266710	0	0	0	0	2	0	1	0	0	0	1	0	1	0	0	0	0	0	0	0	1	0	0	0
FBgn0266711	734	1133	854	795	898	910	955	925	2117	1453	1163	1174	1419	1499	1731	1853	1725	1046	946	1617	1306	1588	1470	1557
FBgn0266717	2288	3224	2403	2097	2439	2460	2050	2548	4316	3006	2246	2122	1864	2020	2021	1750	3893	2337	2100	878	1630	1572	1612	1641
FBgn0266719	387	543	362	409	472	480	482	406	922	653	541	578	390	344	469	363	805	560	457	240	350	349	301	297
FBgn0266720	674	980	673	596	766	820	664	956	1841	1172	895	970	1137	1130	1280	1022	1342	939	802	494	927	905	930	1048
FBgn0266721	6	7	10	7	2	10	3	8	5	11	11	6	3	2	4	3	5	5	10	6	1	1	5	7
FBgn0266722	38	46	36	50	38	49	47	55	117	68	43	67	78	77	63	79	120	43	44	84	66	72	79	72
FBgn0266723	132	192	152	144	181	183	139	167	310	208	156	169	203	214	229	233	312	129	112	167	204	223	202	198
FBgn0266724	113	154	97	87	127	142	129	152	316	200	144	137	209	227	264	268	274	194	155	249	194	224	233	205
FBgn0266725	0	0	0	0	0	0	1	0	1	0	1	0	0	0	0	0	0	0	1	0	0	0	0	0
FBgn0266726	0	0	0	1	0	0	0	0	0	0	0	0	0	0	0	0	0	0	0	0	0	0	0	0
FBgn0266727	2	1	2	0	0	1	1	1	3	4	1	4	2	0	1	3	4	1	2	3	1	5	3	0
FBgn0266728	0	0	0	0	0	0	0	0	0	0	0	0	0	0	0	0	0	0	0	0	0	0	0	0
FBgn0266729	0	0	0	0	0	0	0	0	0	0	0	0	0	0	0	0	0	0	0	0	0	0	0	0
FBgn0266730	0	0	0	0	0	0	0	0	1	0	1	2	0	1	0	1	1	0	0	2	0	0	0	0
FBgn0266731	0	0	0	0	0	0	0	0	0	0	0	0	0	0	0	0	0	0	0	0	0	0	0	0
FBgn0266732	0	0	0	0	0	0	0	0	0	0	0	0	0	0	0	0	0	0	0	0	0	0	0	0
FBgn0266733	0	0	0	0	0	0	0	0	0	0	0	0	0	0	0	0	0	0	0	0	0	0	0	0
FBgn0266734	0	1	0	0	0	0	0	0	0	0	0	0	0	0	0	0	0	0	0	0	0	1	0	0
FBgn0266735	0	0	0	0	0	0	0	0	0	0	0	0	0	0	0	0	0	0	0	0	0	0	0	0
FBgn0266736	0	1	0	1	2	1	0	1	1	0	2	0	1	0	0	0	0	1	0	0	0	1	1	0
FBgn0266737	2	2	6	3	2	5	3	1	7	2	5	1	0	1	5	1	1	2	2	0	2	1	1	2
FBgn0266738	0	0	0	0	0	0	0	0	0	0	0	0	0	0	1	0	0	1	0	0	0	0	0	0
FBgn0266739	0	0	1	2	0	1	1	0	0	0	0	0	2	0	0	1	2	2	0	1	1	1	0	1
FBgn0266740	0	0	0	0	0	0	0	0	0	0	0	0	0	0	0	0	0	0	0	0	0	0	0	0
FBgn0266741	3	0	1	0	1	0	1	0	0	4	3	0	1	1	0	2	1	1	3	0	1	3	0	2
FBgn0266742	11	6	6	13	3	2	4	10	26	22	11	10	2	7	5	4	7	10	11	8	4	11	6	4
FBgn0266743	0	0	0	0	0	0	0	0	0	0	1	0	0	0	0	0	0	0	0	0	0	0	0	0
FBgn0266744	3	5	5	2	1	0	4	2	13	10	12	6	6	8	6	6	5	3	0	3	1	6	3	5
FBgn0266745	10	11	10	7	10	4	9	9	20	12	11	16	14	3	5	9	21	9	3	11	13	7	10	8
FBgn0266747	0	0	0	1	0	0	0	0	0	0	1	0	0	0	0	0	0	0	0	0	0	0	0	0
FBgn0266748	1	1	0	0	2	0	0	1	0	0	1	0	0	0	0	0	2	0	0	0	0	0	0	0
FBgn0266749	0	2	0	0	0	0	0	0	0	0	0	0	0	0	0	0	0	0	0	0	0	0	2	0
FBgn0266750	4	6	6	2	5	3	1	2	7	3	4	2	2	1	8	4	9	9	3	4	3	2	4	4
FBgn0266751	0	1	0	1	1	0	0	0	2	0	0	2	0	0	0	3	1	0	1	1	0	3	1	0
FBgn0266752	0	0	0	0	0	0	0	0	0	0	0	0	0	0	0	0	0	0	0	0	0	0	0	0
FBgn0266753	1	0	1	0	0	0	1	0	0	0	0	0	2	1	0	0	0	0	2	0	1	1	0	0
FBgn0266756	681	867	706	688	653	666	525	624	1408	902	782	778	496	597	503	450	1264	742	691	276	544	468	409	434
FBgn0266757	0	0	1	1	2	0	0	0	2	0	1	0	1	0	0	2	2	0	1	0	0	0	0	1
FBgn0266758	264	261	228	236	228	255	179	238	479	383	293	322	207	184	249	196	295	207	210	101	207	206	221	155
FBgn0266762	0	0	1	0	0	0	0	0	2	1	0	1	1	1	0	0	0	0	0	0	0	0	0	0
FBgn0266763	2	0	0	1	3	0	1	0	2	1	3	0	0	0	0	0	0	2	0	0	1	0	0	0
FBgn0266764	0	0	0	0	0	0	0	0	0	0	0	0	0	0	0	0	0	0	0	0	0	1	0	0
FBgn0266766	1	0	2	2	0	0	0	0	0	0	0	0	2	2	1	2	1	0	0	0	0	1	0	0
FBgn0266768	22	28	23	29	30	32	19	33	63	54	33	43	61	65	74	49	64	34	31	47	47	47	37	54
FBgn0266769	0	0	1	0	0	0	0	0	0	0	0	0	0	1	0	0	0	0	0	0	0	1	0	0
FBgn0266771	0	0	0	0	0	0	0	0	0	0	0	0	0	0	0	0	0	0	0	0	0	0	0	0
FBgn0266772	0	0	0	0	0	0	0	1	0	0	0	4	2	0	0	2	2	0	0	0	0	1	1	1
FBgn0266773	0	1	0	0	0	0	0	0	0	0	0	0	1	1	0	0	0	0	0	0	0	1	0	0
FBgn0266774	0	0	0	0	0	0	1	0	2	0	0	0	0	2	0	1	0	1	0	0	0	0	0	0
FBgn0266775	0	0	0	0	0	0	0	0	0	0	0	0	0	0	1	0	0	0	0	0	0	0	0	0
FBgn0266776	1	0	0	0	0	1	0	1	1	1	1	0	0	1	1	0	2	0	1	2	2	0	0	0
FBgn0266777	3	5	2	2	3	1	1	0	2	1	1	1	1	1	0	0	4	0	1	1	3	4	1	0
FBgn0266778	4	0	1	1	1	1	1	2	2	1	0	0	1	0	5	0	0	0	1	1	0	2	3	2
FBgn0266780	0	0	0	0	0	0	2	0	0	0	1	0	0	1	0	1	0	0	0	0	0	1	0	1
FBgn0266781	0	0	1	0	0	0	0	0	0	0	1	0	1	0	0	0	0	0	0	0	0	0	0	0
FBgn0266782	0	0	0	0	0	0	0	0	0	0	0	0	0	0	0	1	0	0	0	0	0	0	0	1
FBgn0266783	0	0	0	0	0	1	0	0	0	0	1	0	0	0	0	0	0	0	0	0	0	0	0	0
FBgn0266784	1	0	0	0	0	0	0	0	0	0	0	0	0	0	1	0	0	0	0	0	0	0	0	0
FBgn0266785	0	0	0	0	0	0	0	0	0	0	1	0	1	0	0	0	0	0	0	0	0	0	0	0
FBgn0266786	4	9	3	11	6	3	6	7	18	5	6	8	2	5	3	8	4	7	2	8	4	8	6	2
FBgn0266787	0	2	0	0	0	0	0	0	4	6	3	1	0	0	0	0	1	0	2	0	1	0	0	1
FBgn0266788	0	0	0	0	0	0	0	0	0	0	0	0	0	0	0	0	0	0	0	0	0	0	0	0
FBgn0266789	0	0	0	0	0	0	0	0	1	1	0	0	0	0	0	0	0	0	0	0	0	0	0	0
FBgn0266790	0	0	0	0	0	0	0	0	0	0	0	0	0	0	0	0	0	0	0	0	0	0	0	0
FBgn0266791	0	0	0	0	0	0	0	0	0	0	0	0	0	0	0	0	0	0	0	0	0	0	0	0
FBgn0266795	0	0	0	0	0	0	0	0	0	0	0	0	0	1	0	0	0	0	0	0	0	0	0	0
FBgn0266796	0	0	0	0	0	0	0	0	0	0	1	0	0	0	0	0	0	0	0	0	0	0	0	0
FBgn0266797	2	0	0	0	0	1	0	0	0	0	1	0	1	0	0	0	0	0	0	0	0	1	0	0
FBgn0266798	0	0	0	0	0	0	0	0	0	0	0	0	0	0	0	0	0	0	0	0	0	0	0	0
FBgn0266799	0	0	0	0	0	0	0	0	0	0	0	0	1	0	0	0	0	0	0	0	0	0	0	0
FBgn0266800	0	0	0	0	0	0	0	0	0	1	0	0	1	0	0	0	0	0	1	0	0	0	0	0
FBgn0266801	104	70	86	81	52	71	79	59	146	95	78	66	34	40	52	50	123	66	76	64	36	61	69	55
FBgn0266802	2	4	1	3	7	6	1	0	18	7	5	5	2	8	9	10	13	6	5	9	8	10	14	9
FBgn0266803	0	0	0	0	0	0	0	0	0	0	0	0	0	0	0	0	0	0	1	0	0	0	0	0
FBgn0266804	2	0	2	0	0	0	1	1	0	0	1	0	1	0	0	1	1	0	0	0	0	0	0	0
FBgn0266805	1	3	4	2	0	1	1	2	5	6	1	1	2	2	1	2	1	1	1	0	1	3	0	0
FBgn0266806	0	0	0	0	0	0	0	0	0	0	0	0	0	0	0	0	0	0	0	0	0	0	0	0
FBgn0266807	2	0	0	1	0	1	1	0	1	0	1	1	1	0	1	0	1	0	1	2	0	0	1	0
FBgn0266808	12	6	10	12	11	4	8	14	14	10	8	13	10	18	15	12	11	10	11	10	8	18	9	9
FBgn0266809	0	0	0	0	0	0	0	0	0	0	0	0	0	0	0	0	0	0	0	0	0	0	0	0
FBgn0266810	4	6	5	3	2	4	10	3	18	10	8	5	2	3	2	2	4	2	10	3	3	2	1	2
FBgn0266811	0	1	0	1	0	0	0	1	1	0	1	0	0	0	0	0	0	0	0	0	0	0	0	0
FBgn0266812	0	1	1	2	4	3	2	5	5	1	3	1	5	3	4	4	2	0	4	3	4	2	2	2
FBgn0266813	0	0	0	0	0	0	0	0	0	0	0	0	0	0	0	0	0	0	0	0	0	1	0	0
FBgn0266814	0	0	0	0	0	0	0	0	0	1	2	0	1	2	0	0	0	0	0	0	0	1	0	0
FBgn0266815	0	0	0	0	0	0	0	0	0	0	0	0	0	0	0	0	0	0	0	0	0	1	0	0
FBgn0266816	1	1	0	1	0	1	0	0	0	1	0	0	0	0	0	0	0	0	0	0	0	0	1	0
FBgn0266817	0	0	0	0	0	0	0	0	0	0	1	0	0	0	0	0	1	0	0	0	1	0	0	1
FBgn0266818	0	0	1	1	0	1	3	2	2	1	2	0	3	1	1	3	0	2	0	0	2	2	2	0
FBgn0266819	1	1	3	7	1	2	1	0	4	1	1	1	0	3	0	0	3	0	2	1	1	0	1	2
FBgn0266820	0	0	0	0	0	0	0	0	0	0	0	0	0	0	0	0	0	0	0	0	0	0	0	0
FBgn0266821	0	0	1	0	0	0	0	0	0	0	0	0	0	0	0	0	0	0	0	0	0	0	0	0
FBgn0266822	0	0	0	0	0	0	2	0	0	2	2	0	0	1	0	0	0	0	0	1	0	0	0	0
FBgn0266823	0	0	0	0	0	0	0	0	0	0	0	0	0	1	0	0	0	0	0	0	0	0	0	0
FBgn0266824	0	0	0	0	0	0	0	0	1	0	0	0	0	0	0	0	0	0	0	0	0	0	0	0
FBgn0266825	0	2	1	0	0	0	0	0	0	0	0	0	0	0	0	0	0	0	0	0	0	0	0	0
FBgn0266826	0	0	0	0	0	0	0	0	0	0	0	0	0	0	0	0	0	0	0	0	0	0	0	2
FBgn0266827	0	0	0	0	0	0	0	0	0	0	0	0	0	0	0	0	0	0	0	0	0	0	0	0
FBgn0266828	0	0	0	0	1	1	2	2	1	1	3	0	0	1	3	1	5	1	2	0	0	1	4	0
FBgn0266829	3	5	0	4	2	1	3	6	7	4	1	2	1	3	2	3	5	5	0	4	5	1	4	7
FBgn0266830	0	0	0	1	0	0	0	0	0	0	0	1	0	0	0	0	0	0	0	0	0	0	0	0
FBgn0266831	0	0	0	0	0	1	0	0	0	0	0	0	0	0	0	0	0	0	0	0	0	0	0	0
FBgn0266832	0	0	0	0	0	0	0	1	0	0	0	0	0	0	0	0	0	0	0	0	0	0	0	0
FBgn0266833	0	0	0	0	0	0	0	0	0	0	0	0	0	0	0	0	0	0	0	0	0	0	0	0
FBgn0266834	0	0	0	0	0	1	0	0	0	0	0	0	0	0	0	0	0	0	0	0	0	0	0	0
FBgn0266835	1	4	0	0	2	3	2	3	1	1	0	0	0	0	0	0	1	0	0	0	0	0	0	0
FBgn0266836	0	0	0	0	0	3	2	0	1	0	1	1	3	1	1	0	1	5	1	2	1	0	0	2
FBgn0266837	0	2	1	1	2	0	1	2	3	0	1	2	1	0	1	1	3	2	0	0	3	0	0	1
FBgn0266838	0	0	0	0	0	0	0	0	0	0	0	0	0	0	0	0	0	0	0	0	0	0	0	0
FBgn0266839	0	0	0	0	0	0	0	0	0	0	0	0	0	0	0	0	0	0	0	0	0	0	0	0
FBgn0266840	1	0	0	0	0	0	0	0	0	0	0	0	0	0	0	0	0	0	0	0	0	0	0	0
FBgn0266841	1	2	0	2	0	0	0	0	2	0	1	1	0	0	0	1	0	0	0	1	1	0	0	0
FBgn0266842	0	0	1	0	0	0	0	0	0	0	0	0	0	0	0	0	0	0	0	0	0	0	0	0
FBgn0266843	0	0	0	0	0	0	0	0	0	0	0	0	0	0	0	0	0	0	0	0	0	0	0	0
FBgn0266844	0	0	0	0	0	1	0	0	0	0	0	0	0	0	0	0	0	0	0	0	0	0	0	0
FBgn0266845	0	0	0	0	0	0	0	0	0	0	0	0	0	0	0	0	0	0	2	0	0	1	0	1
FBgn0266846	0	0	0	0	0	0	0	0	0	0	0	0	0	0	0	0	0	0	0	0	0	0	0	0
FBgn0266847	0	0	0	0	0	0	0	1	0	0	1	0	0	0	1	0	1	0	0	0	0	0	0	0
FBgn0266848	1565	2139	1521	1371	1661	1750	1585	1833	3653	2287	1858	1833	2356	2318	2594	2021	2937	2030	1627	726	1875	1678	1651	1834
FBgn0266849	0	0	1	0	0	0	0	0	0	0	0	0	0	0	0	0	0	0	0	0	0	0	0	0
FBgn0266850	0	0	0	1	0	0	0	0	0	0	0	0	0	0	0	0	0	0	0	0	0	0	0	0
FBgn0266851	3	0	3	0	2	4	5	1	4	1	2	2	0	2	4	4	0	0	1	7	2	6	6	2
FBgn0266852	0	0	0	0	0	0	0	0	0	5	0	0	0	0	0	1	0	1	0	0	0	0	0	0
FBgn0266853	3	2	3	3	1	4	1	1	5	9	1	1	5	5	1	3	0	1	0	2	1	0	2	0
FBgn0266854	0	1	0	0	0	0	0	1	1	1	0	1	1	0	0	0	1	0	0	0	0	1	0	0
FBgn0266855	0	0	0	0	0	0	0	0	0	1	0	0	0	0	0	0	0	0	0	0	0	1	0	1
FBgn0266856	0	0	0	0	0	0	0	0	0	0	0	0	0	0	0	0	0	0	0	0	0	0	0	0
FBgn0266857	0	0	0	0	0	0	0	0	0	0	0	0	0	0	0	0	0	0	0	0	0	0	0	0
FBgn0266858	0	0	1	0	0	0	0	0	0	0	0	1	0	0	0	0	0	0	0	0	0	0	0	0
FBgn0266859	0	2	1	0	0	0	0	0	2	4	1	2	0	0	0	1	0	2	1	1	2	0	0	0
FBgn0266860	1	1	2	2	1	0	0	0	1	3	3	0	0	1	1	0	1	0	0	1	0	1	0	1
FBgn0266861	0	0	0	0	0	0	0	0	0	0	0	0	0	0	1	0	0	0	0	0	0	0	0	0
FBgn0266862	0	0	0	0	0	0	0	0	0	0	1	0	0	0	0	0	0	0	0	0	0	0	0	0
FBgn0266863	1	0	0	0	0	0	0	0	0	0	1	0	0	1	0	0	0	0	0	0	0	0	0	0
FBgn0266864	2	0	4	4	1	2	0	2	1	4	1	0	2	0	1	1	2	1	1	1	0	0	1	1
FBgn0266865	0	0	1	0	0	0	2	0	2	1	0	1	0	1	0	0	2	0	0	2	0	2	1	0
FBgn0266866	0	0	0	0	0	1	1	0	6	3	0	0	0	0	0	1	0	0	1	0	0	0	2	3
FBgn0266867	0	0	0	0	0	0	0	0	0	0	0	0	0	0	1	0	0	0	0	0	0	0	0	0
FBgn0266868	0	0	0	0	0	0	0	0	0	0	0	0	0	0	0	0	1	0	0	0	0	0	0	0
FBgn0266869	1	1	0	0	1	0	0	0	1	1	0	1	0	2	0	0	0	0	0	0	0	0	1	1
FBgn0266870	0	0	0	0	0	0	0	0	0	0	0	0	0	0	0	0	0	0	0	0	0	0	0	0
FBgn0266871	0	0	0	0	0	1	0	0	0	1	0	0	0	0	0	0	0	0	0	0	0	0	0	0
FBgn0266872	0	0	0	0	0	0	0	0	1	1	0	0	0	0	0	0	0	0	0	0	0	0	0	0
FBgn0266873	0	0	0	0	1	0	0	0	0	0	0	0	1	0	0	0	0	0	0	0	0	0	0	0
FBgn0266874	0	0	0	0	0	1	0	0	0	0	0	0	0	0	0	0	0	0	0	1	0	0	0	0
FBgn0266875	0	0	0	0	0	0	0	0	0	0	0	0	0	1	0	0	0	0	0	0	0	0	0	0
FBgn0266876	0	1	2	2	2	2	0	2	1	1	1	3	2	1	1	1	2	0	4	1	2	0	1	0
FBgn0266877	0	1	3	3	0	1	0	1	2	2	0	1	0	2	0	0	0	2	0	2	0	1	3	0
FBgn0266878	0	0	2	0	0	0	1	0	0	0	3	0	0	0	0	0	0	0	0	0	0	0	0	0
FBgn0266879	0	2	0	0	1	0	0	0	0	0	0	0	0	0	0	0	0	0	0	0	0	0	0	0
FBgn0266880	0	0	0	0	0	0	0	0	0	0	1	0	0	0	0	0	0	0	0	0	0	0	0	0
FBgn0266881	0	0	0	0	0	1	0	0	2	0	0	0	0	0	0	0	0	0	0	0	0	0	0	0
FBgn0266882	0	0	0	0	0	0	0	0	0	0	0	0	0	0	0	0	0	0	0	0	0	0	0	0
FBgn0266883	0	0	0	0	0	0	0	0	0	0	0	0	0	0	0	0	0	0	0	0	0	0	0	0
FBgn0266884	4	4	2	5	0	1	1	6	3	5	6	2	1	5	1	0	4	3	2	1	2	2	2	1
FBgn0266885	0	0	0	0	0	2	0	0	0	0	0	0	0	0	0	1	0	0	0	0	0	0	1	0
FBgn0266886	1	0	3	0	0	0	0	0	0	0	0	1	0	0	0	0	0	0	0	0	1	0	2	0
FBgn0266887	0	0	0	0	0	0	0	1	0	0	0	2	0	0	0	0	0	0	0	0	1	4	2	1
FBgn0266888	0	0	0	0	0	0	0	0	0	0	0	0	0	0	0	1	0	0	0	0	0	0	0	0
FBgn0266889	0	1	4	2	4	3	0	4	1	1	2	1	3	3	5	0	8	9	6	6	2	2	3	1
FBgn0266891	0	0	0	0	0	1	0	0	0	0	0	0	0	0	0	0	0	0	0	0	0	0	0	0
FBgn0266892	0	2	0	0	0	0	1	0	1	0	2	2	1	1	0	0	1	0	1	0	0	0	0	0
FBgn0266893	0	0	0	0	0	0	0	0	0	0	0	0	0	0	0	0	0	0	0	0	0	0	0	0
FBgn0266894	0	0	0	0	0	0	1	0	1	0	0	0	0	0	1	0	0	0	0	0	0	0	0	0
FBgn0266895	2	0	0	3	0	0	0	0	0	1	0	0	2	0	0	0	0	0	0	0	0	1	0	1
FBgn0266896	0	0	0	0	0	0	0	0	0	0	0	0	0	0	0	0	0	0	0	0	0	0	0	0
FBgn0266897	0	0	0	0	0	0	0	0	0	0	0	0	0	0	0	0	0	0	0	0	0	0	0	0
FBgn0266898	0	0	0	0	2	0	0	0	0	0	1	0	1	0	0	0	0	0	0	1	1	0	1	0
FBgn0266899	0	1	0	0	2	0	1	2	2	0	1	0	0	0	3	2	2	0	0	3	4	1	1	0
FBgn0266900	0	0	0	1	0	0	2	0	0	0	0	0	0	0	0	0	0	1	1	0	0	0	0	0
FBgn0266901	12	8	5	5	4	6	14	6	42	7	19	26	27	44	33	30	13	13	27	36	29	48	36	27
FBgn0266902	0	0	0	0	0	0	0	1	0	0	1	0	0	0	0	2	1	1	3	3	1	3	1	0
FBgn0266903	0	0	0	1	1	2	0	0	0	0	1	0	1	1	0	0	1	1	0	0	1	1	0	0
FBgn0266904	0	0	0	0	0	0	0	0	0	0	0	0	0	0	0	0	0	0	0	0	0	0	0	0
FBgn0266905	0	0	0	0	0	0	0	0	0	0	0	0	0	0	0	0	0	0	0	0	0	0	0	0
FBgn0266906	0	0	0	0	0	0	1	0	4	1	1	0	1	0	3	0	1	0	1	0	2	2	1	1
FBgn0266907	0	0	0	0	0	0	0	0	0	0	0	0	0	0	0	0	0	0	0	0	0	0	0	0
FBgn0266909	1	0	0	0	0	0	1	1	0	0	0	0	1	1	0	0	0	0	0	0	0	0	0	1
FBgn0266910	1	0	0	0	0	0	0	0	0	0	0	0	0	0	0	1	0	0	1	0	0	0	0	0
FBgn0266911	0	0	2	2	0	0	0	0	1	0	0	0	0	0	0	0	0	0	0	0	0	0	1	0
FBgn0266912	0	2	0	0	0	1	1	0	0	1	0	0	0	1	1	0	1	1	0	0	2	1	0	2
FBgn0266913	0	0	0	0	0	0	0	0	0	0	0	0	0	0	0	0	0	0	0	0	0	0	0	0
FBgn0266914	0	0	0	0	0	0	0	0	0	0	0	0	0	0	0	0	0	0	0	0	0	0	0	0
FBgn0266915	0	0	0	0	0	1	1	0	0	0	0	0	0	0	2	0	1	0	0	0	1	0	1	0
FBgn0266916	1242	1769	1191	985	1428	1355	1227	1808	2743	1686	1394	1255	2192	2139	2346	1946	1969	1329	1074	449	1589	1685	1573	2092
FBgn0266917	850	1323	876	773	980	1093	1023	1099	2043	1227	1072	1040	1160	1209	1356	1164	1680	1094	825	313	996	937	962	1139
FBgn0266918	933	1145	984	1084	848	831	788	862	1425	1099	690	709	566	480	635	563	849	652	623	404	592	504	581	468
FBgn0266925	2	2	3	0	2	0	0	0	1	2	2	2	0	1	1	3	2	1	1	1	0	2	1	1
FBgn0266926	1	0	0	0	0	1	0	0	0	0	0	1	0	0	0	0	0	1	1	0	0	0	0	0
FBgn0266927	0	0	2	0	0	0	0	0	0	0	0	0	0	0	0	0	0	0	0	0	0	0	0	2
FBgn0266928	0	0	0	0	0	0	0	0	0	0	0	0	0	0	0	0	0	0	0	0	0	0	0	0
FBgn0266929	1	2	1	0	2	0	1	0	2	3	0	1	0	1	0	0	1	1	1	0	2	0	0	1
FBgn0266930	0	0	0	0	0	0	0	0	0	2	0	0	0	0	0	0	0	1	0	0	0	0	0	0
FBgn0266931	1	0	1	0	0	0	0	0	0	1	0	3	2	1	2	1	0	0	0	1	1	1	1	0
FBgn0266932	0	0	0	0	0	0	0	0	0	0	1	0	0	0	0	1	0	0	0	0	0	0	0	0
FBgn0266933	0	0	0	0	0	0	0	0	0	0	0	0	0	0	0	0	0	0	0	0	0	0	0	0
FBgn0266934	0	0	1	0	0	0	0	1	0	0	0	0	0	1	0	0	0	0	0	0	0	0	0	0
FBgn0266935	0	0	0	0	0	0	0	0	0	0	0	0	0	0	0	0	0	0	0	0	0	0	0	0
FBgn0266936	0	0	0	0	0	0	0	0	0	1	0	0	0	1	0	3	0	0	0	0	0	2	0	0
FBgn0266937	0	0	0	0	0	0	0	0	0	0	0	0	0	0	0	1	1	0	0	0	0	0	0	0
FBgn0266938	0	0	0	2	0	0	0	0	0	1	0	0	0	0	0	0	0	0	0	0	0	0	1	0
FBgn0266939	1	2	0	0	2	0	0	0	0	0	0	0	0	0	0	0	0	0	0	1	0	0	0	0
FBgn0266940	2	0	2	1	0	1	0	0	1	3	1	0	0	0	0	0	1	0	0	0	0	1	1	0
FBgn0266941	3	0	0	0	2	0	1	3	1	0	0	2	3	6	0	1	1	2	2	1	4	2	2	3
FBgn0266942	1	0	0	1	1	0	1	1	1	2	0	0	0	0	0	0	1	1	0	0	0	0	0	0
FBgn0266943	0	0	1	0	0	0	0	0	0	0	0	0	0	1	0	0	0	0	0	0	0	0	0	0
FBgn0266944	0	0	0	0	0	0	0	0	0	0	0	0	0	0	0	0	0	0	0	0	0	0	0	0
FBgn0266945	0	1	1	0	1	0	1	3	2	3	1	2	1	0	0	1	1	0	2	3	2	1	1	1
FBgn0266946	0	1	0	0	0	0	0	0	0	0	0	0	0	0	0	0	0	0	0	0	0	0	0	0
FBgn0266947	0	0	0	0	1	0	0	0	0	0	0	0	0	0	0	0	0	0	0	0	1	0	0	0
FBgn0266948	0	0	1	0	0	0	0	0	0	0	0	0	0	0	0	0	0	0	0	0	0	0	0	0
FBgn0266949	2	1	0	2	0	0	0	2	0	1	0	0	0	0	0	0	0	0	0	0	0	1	0	0
FBgn0266950	0	1	0	2	3	0	1	1	2	0	0	0	0	0	0	0	0	0	0	2	2	1	0	0
FBgn0266951	0	2	1	0	1	0	0	1	0	0	0	0	0	1	0	0	0	1	0	0	0	0	0	0
FBgn0266952	0	0	0	0	0	1	0	0	1	0	0	0	0	0	0	0	0	0	0	0	0	0	0	0
FBgn0266953	0	0	0	1	0	0	0	1	0	0	0	1	0	1	0	0	1	0	1	0	0	0	0	1
FBgn0266954	0	0	0	0	0	0	0	0	0	0	0	0	0	0	0	0	0	0	0	0	0	0	0	0
FBgn0266955	1	0	0	0	0	0	0	0	0	0	0	0	1	0	3	0	2	0	0	2	0	0	2	2
FBgn0266956	2	0	0	2	1	4	0	2	2	0	1	1	0	1	0	1	1	0	1	0	1	1	1	0
FBgn0266957	0	0	0	0	0	0	0	0	0	0	0	0	0	0	0	0	0	0	2	0	0	0	0	0
FBgn0266958	65	79	53	53	84	92	76	71	91	61	69	53	97	113	117	100	74	54	61	76	89	112	81	121
FBgn0266959	0	0	0	0	0	0	0	0	0	0	0	0	2	0	0	0	0	0	0	0	0	0	0	0
FBgn0266960	2	0	0	0	0	1	0	0	0	0	0	0	0	0	0	0	0	0	0	0	1	0	0	0
FBgn0266961	0	0	0	0	0	0	0	0	0	0	0	0	0	0	0	0	0	1	0	0	0	0	0	1
FBgn0266962	0	0	1	2	0	0	0	0	0	0	0	0	0	0	0	0	1	0	0	0	0	0	0	0
FBgn0266963	1	2	0	3	2	2	2	1	3	2	0	0	0	0	0	0	0	0	0	1	0	0	1	1
FBgn0266964	0	0	0	0	1	0	0	0	0	0	1	0	0	0	0	0	0	0	0	0	1	0	0	0
FBgn0266965	0	0	0	0	0	0	1	0	0	1	0	0	0	0	0	0	0	0	0	0	1	1	0	0
FBgn0266966	2	1	0	5	1	5	4	2	9	2	2	0	6	3	4	2	3	1	4	1	4	3	9	1
FBgn0266967	0	6	2	3	0	0	0	0	2	3	3	3	0	1	2	2	1	2	1	3	0	1	1	5
FBgn0266968	0	0	2	0	0	0	0	0	0	0	0	0	0	0	0	0	0	0	0	0	0	0	0	0
FBgn0266969	0	0	0	0	0	0	0	0	0	0	0	0	0	0	0	0	0	0	0	0	0	0	0	0
FBgn0266970	0	0	0	1	0	0	0	0	0	0	0	0	0	2	0	0	0	0	0	0	0	0	0	0
FBgn0266971	1	0	0	0	0	0	0	0	0	0	0	0	0	1	0	0	0	1	0	0	0	0	0	0
FBgn0266972	0	0	0	0	0	0	1	0	1	0	0	0	0	0	0	0	0	0	2	0	1	0	0	1
FBgn0266973	1	0	0	1	0	0	0	0	0	0	0	0	0	1	1	0	0	1	0	0	0	0	0	0
FBgn0266974	1	2	3	1	2	3	2	1	1	0	2	1	0	0	0	1	2	2	0	0	0	1	0	1
FBgn0266975	0	0	0	0	0	1	0	0	0	0	0	0	0	0	0	0	0	0	0	0	0	0	0	1
FBgn0266976	0	0	0	0	0	0	0	1	0	0	0	0	0	0	0	0	0	0	0	0	0	0	0	0
FBgn0266977	3	0	2	1	1	0	1	0	1	3	0	3	0	0	1	0	2	0	0	0	1	0	0	1
FBgn0266978	0	0	0	0	0	1	0	0	0	0	0	0	0	0	0	0	0	0	0	0	0	0	0	0
FBgn0266979	0	0	2	0	1	0	2	0	0	0	0	0	0	0	0	0	0	1	0	0	0	0	1	0
FBgn0266980	0	0	0	0	0	0	0	0	0	0	0	0	0	0	0	0	0	0	0	0	0	0	0	0
FBgn0266981	3	4	5	1	1	4	2	2	0	4	2	5	4	3	1	2	5	0	3	1	0	2	4	1
FBgn0266982	41	48	37	24	32	48	40	38	191	140	82	92	116	130	137	142	149	119	74	91	105	120	107	114
FBgn0266983	1	0	2	0	0	0	0	0	0	0	0	0	0	0	1	0	0	0	0	0	0	0	0	0
FBgn0266984	0	0	0	0	0	0	0	0	0	0	0	0	0	0	0	0	0	0	0	0	0	0	0	0
FBgn0266985	0	1	0	0	0	0	0	0	1	0	0	0	1	0	0	0	0	0	0	0	0	1	0	0
FBgn0266986	0	0	2	0	0	0	0	0	0	0	0	0	0	0	0	1	0	0	0	0	0	0	0	0
FBgn0266987	0	0	0	0	0	0	0	0	0	0	0	0	0	0	0	0	0	0	0	0	0	0	0	0
FBgn0266988	0	0	0	0	0	0	0	0	0	0	1	0	0	0	0	1	0	0	1	0	0	0	0	1
FBgn0266989	0	0	1	0	0	0	0	0	1	0	0	0	0	0	0	1	0	0	1	0	1	0	0	0
FBgn0266990	0	0	0	0	1	0	0	0	0	0	0	0	0	0	0	0	0	0	0	0	0	0	0	0
FBgn0266991	0	0	0	0	0	0	0	0	0	0	0	0	0	0	0	0	0	0	0	0	0	0	0	0
FBgn0266992	0	0	0	0	0	0	0	0	0	0	0	0	0	0	0	0	0	0	0	0	0	0	0	0
FBgn0266993	10	3	5	3	3	3	5	5	7	8	5	5	3	5	3	3	11	4	3	5	4	3	3	4
FBgn0266994	0	0	0	0	0	0	0	0	0	0	0	0	0	0	0	0	0	0	0	0	0	0	0	0
FBgn0266995	0	0	0	0	0	0	0	0	0	0	0	0	0	0	0	0	0	0	0	0	0	0	0	0
FBgn0267001	474	527	537	440	453	497	431	355	1464	946	816	735	659	829	712	679	1347	881	679	487	674	798	649	595
FBgn0267002	983	1216	1086	1044	847	945	847	984	1692	1199	1050	873	540	568	613	506	1345	812	888	382	554	484	552	553
FBgn0267003	0	0	1	1	1	2	0	1	1	2	0	1	0	0	0	1	0	2	3	0	1	2	0	0
FBgn0267004	0	0	0	0	0	0	0	0	0	0	0	0	0	2	0	0	0	0	0	0	0	0	0	0
FBgn0267005	0	0	0	0	0	0	0	0	0	0	0	0	0	0	0	0	0	0	0	0	0	0	0	0
FBgn0267006	0	0	1	0	0	0	0	0	0	0	3	0	0	0	0	0	0	0	0	2	0	0	0	0
FBgn0267007	0	0	0	0	0	0	0	0	0	0	0	0	0	0	0	1	0	0	0	1	0	0	0	0
FBgn0267008	0	0	0	0	0	0	0	0	1	0	0	0	0	0	0	0	0	0	0	0	0	0	0	0
FBgn0267009	6	25	8	19	9	2	11	21	10	5	2	4	2	2	2	8	6	5	1	4	1	3	4	7
FBgn0267010	4	5	0	1	3	1	3	1	11	6	1	6	4	3	2	9	1	0	3	6	4	3	2	3
FBgn0267011	1	1	3	0	1	0	0	1	0	0	1	0	0	0	0	0	2	0	2	0	0	0	1	0
FBgn0267012	1	1	0	4	3	3	0	2	0	0	0	2	0	0	1	0	0	0	0	0	0	0	0	0
FBgn0267013	0	0	1	0	1	1	1	0	0	2	0	0	0	0	0	0	0	1	0	0	0	0	0	0
FBgn0267014	0	1	0	0	0	1	1	1	0	1	0	1	2	0	2	1	0	0	0	1	0	1	0	0
FBgn0267017	6	4	2	1	0	2	0	1	4	7	1	6	4	0	1	0	2	1	1	0	1	3	1	0
FBgn0267018	0	0	0	0	0	0	0	0	0	0	0	0	0	0	0	0	0	0	0	0	0	0	0	0
FBgn0267019	0	0	0	0	1	0	0	0	2	0	1	0	0	0	0	0	1	0	0	0	2	0	0	2
FBgn0267020	0	0	0	0	0	0	1	1	1	0	0	1	0	0	0	0	2	0	0	1	0	0	1	0
FBgn0267021	0	0	1	0	0	1	0	0	0	0	0	1	0	0	0	0	0	1	0	1	0	0	0	0
FBgn0267022	0	4	0	2	3	5	2	4	2	4	3	3	2	5	5	1	8	1	0	0	7	6	1	3
FBgn0267023	3	5	0	2	4	4	3	4	3	5	4	1	1	0	0	0	7	1	0	2	0	3	0	0
FBgn0267024	0	0	0	1	0	0	0	0	0	1	0	0	0	0	1	0	0	1	0	0	1	0	0	0
FBgn0267025	0	0	1	0	0	0	1	0	1	1	0	0	0	0	0	0	0	0	0	0	0	0	0	0
FBgn0267026	0	0	0	0	2	0	1	0	0	0	0	0	0	1	0	0	0	0	0	0	2	0	0	0
FBgn0267027	0	0	0	0	0	0	0	0	0	0	0	0	0	0	0	0	0	0	0	0	0	0	0	0
FBgn0267028	3	2	5	1	0	4	7	6	7	3	3	2	1	2	3	3	10	2	3	3	1	5	7	3
FBgn0267029	16	31	16	27	15	15	14	24	47	38	27	18	24	27	24	16	41	30	29	22	27	17	24	17
FBgn0267030	0	0	0	0	0	0	0	0	1	1	0	0	0	1	0	1	1	0	1	0	0	2	0	0
FBgn0267031	0	1	0	0	0	1	0	0	2	1	1	1	0	0	1	0	0	2	2	0	0	0	0	1
FBgn0267032	0	0	0	0	0	0	0	0	0	0	0	0	0	0	0	0	0	0	0	0	0	0	0	0
FBgn0267033	1304	1285	1177	1165	1019	1172	1357	741	1982	1401	1192	1094	1036	1227	1087	1305	1659	994	972	1144	1135	1413	993	770
FBgn0267034	0	0	0	1	1	1	1	0	2	2	0	2	0	0	0	1	1	1	2	3	5	3	1	0
FBgn0267035	3	8	3	4	7	4	2	5	16	6	3	7	4	3	4	2	12	4	11	6	0	4	4	2
FBgn0267036	4	4	2	3	4	4	2	4	13	8	5	5	1	4	9	8	10	4	3	7	1	2	5	7
FBgn0267037	7	2	2	3	2	2	4	4	5	5	1	3	1	0	3	3	7	1	1	0	1	2	4	1
FBgn0267038	0	1	0	0	0	0	0	0	0	0	1	0	0	0	0	1	0	0	0	0	0	0	1	0
FBgn0267039	0	1	0	0	1	0	0	0	0	0	0	0	0	0	0	0	0	0	0	0	0	0	0	1
FBgn0267041	4	11	8	8	5	12	10	7	21	5	6	7	7	4	6	7	14	7	6	8	3	4	5	6
FBgn0267042	0	0	0	0	0	0	0	0	0	0	0	0	0	0	0	0	0	0	0	0	0	0	0	0
FBgn0267043	0	0	0	0	0	0	0	0	0	0	0	0	0	0	0	0	0	0	0	0	0	0	0	0
FBgn0267044	0	0	0	0	0	0	0	0	0	0	0	0	0	0	0	0	0	0	0	0	0	0	0	0
FBgn0267045	0	0	0	0	0	0	0	0	0	0	0	0	0	0	0	0	0	0	0	0	0	0	0	0
FBgn0267046	0	0	0	0	0	0	0	0	0	0	0	0	0	0	0	0	0	0	0	0	0	0	0	0
FBgn0267047	0	0	0	0	0	0	0	0	0	0	0	0	0	0	0	0	0	0	0	0	0	0	0	0
FBgn0267048	0	0	0	0	0	0	0	0	0	0	0	0	0	0	0	0	0	0	0	0	0	0	0	0
FBgn0267049	0	0	0	0	0	0	0	0	0	0	0	0	0	0	0	0	0	0	0	0	0	0	0	0
FBgn0267050	0	0	0	0	0	0	0	0	0	0	0	0	0	0	0	0	0	0	0	0	0	0	0	0
FBgn0267051	0	0	0	0	0	0	0	0	0	0	0	0	0	0	0	0	0	0	0	0	0	0	0	0
FBgn0267052	0	0	0	1	0	0	0	0	0	0	0	0	0	0	0	0	0	0	0	0	0	0	0	0
FBgn0267053	0	0	0	0	0	0	0	0	0	0	0	0	0	0	0	0	0	0	0	0	0	0	0	0
FBgn0267054	0	0	0	0	0	0	0	0	0	0	0	0	0	0	0	0	0	0	0	0	0	0	0	0
FBgn0267055	0	0	0	0	0	0	0	0	0	0	0	0	0	0	0	0	1	0	0	0	0	0	0	0
FBgn0267056	0	1	0	1	0	1	0	0	1	1	0	0	0	0	1	1	1	1	0	3	0	0	0	0
FBgn0267057	2	2	1	0	0	1	1	0	1	3	0	2	1	0	3	0	0	2	0	2	2	0	4	1
FBgn0267058	0	2	2	2	2	1	0	0	3	2	0	2	1	1	2	2	5	0	0	1	2	1	3	0
FBgn0267059	0	1	0	0	0	0	0	0	0	0	0	0	0	1	0	0	0	0	0	0	0	0	0	0
FBgn0267060	0	0	0	0	0	0	0	0	0	0	0	0	0	0	0	0	0	0	0	0	0	0	0	0
FBgn0267061	0	0	0	0	0	0	0	0	0	0	0	0	0	0	0	0	0	0	0	0	0	0	0	0
FBgn0267062	0	0	0	0	0	0	0	0	0	0	0	0	0	0	0	0	0	0	1	0	0	1	0	0
FBgn0267063	3	6	7	5	4	4	3	8	14	13	10	5	13	11	11	10	11	6	3	4	8	15	10	15
FBgn0267064	3	6	3	3	2	7	1	7	12	12	6	8	10	8	9	3	8	6	4	3	5	6	4	11
FBgn0267065	0	0	0	0	0	0	0	0	0	0	0	0	0	0	1	0	0	0	0	0	0	2	0	0
FBgn0267066	1	2	1	0	1	0	0	0	0	0	0	0	0	0	0	0	0	0	0	0	0	0	0	0
FBgn0267067	0	0	0	0	0	1	0	0	0	0	0	1	0	0	0	1	0	0	0	0	0	0	0	1
FBgn0267068	0	0	0	0	0	0	0	0	0	0	0	0	0	0	0	0	0	0	0	0	0	0	0	0
FBgn0267069	0	0	0	0	0	0	0	0	0	0	0	0	1	0	0	0	0	0	0	0	0	0	0	0
FBgn0267070	0	1	0	0	0	1	0	2	0	1	0	0	0	0	0	0	1	0	0	0	0	0	0	0
FBgn0267071	0	0	0	0	0	0	0	0	0	0	0	0	0	0	0	0	0	0	0	0	0	0	0	0
FBgn0267072	1	0	0	0	0	0	0	0	0	0	0	0	0	0	0	0	0	0	0	0	0	0	0	2
FBgn0267073	38	37	40	29	33	38	27	45	106	100	72	54	56	65	62	52	75	61	61	91	51	70	63	37
FBgn0267074	0	0	0	0	0	0	0	0	0	0	0	0	0	0	0	0	0	0	0	0	0	0	0	0
FBgn0267075	0	0	0	0	0	0	0	0	0	0	0	1	1	0	0	0	0	0	0	1	0	2	1	0
FBgn0267076	2	1	2	1	1	3	1	2	2	2	1	2	0	1	1	3	2	2	1	1	1	1	0	6
FBgn0267077	0	0	0	0	0	0	0	0	0	0	0	0	1	0	0	0	0	0	0	0	0	0	0	0
FBgn0267078	3	0	0	0	1	0	0	0	0	0	1	1	1	0	0	0	0	0	0	0	0	1	0	0
FBgn0267079	0	0	0	0	0	0	1	0	1	0	0	1	0	2	0	0	0	1	0	0	0	1	2	0
FBgn0267080	0	0	0	0	0	0	2	0	0	0	0	0	0	0	0	0	0	0	0	0	0	0	0	0
FBgn0267081	1	3	1	2	0	1	1	0	4	1	1	4	0	5	3	1	2	1	0	2	1	0	1	3
FBgn0267082	0	0	0	0	0	0	0	0	0	1	0	0	0	1	0	0	0	0	0	1	0	0	0	0
FBgn0267083	0	1	2	1	0	1	1	0	1	0	0	2	1	1	0	0	0	0	1	0	0	2	0	0
FBgn0267084	0	1	0	0	0	1	0	0	1	1	1	0	0	1	1	0	0	1	1	0	0	0	0	0
FBgn0267085	0	0	0	1	0	0	0	1	0	0	0	0	0	0	0	0	0	0	0	0	0	0	0	0
FBgn0267086	2	7	4	3	6	6	7	4	13	11	3	9	5	9	5	11	18	7	7	12	9	9	4	4
FBgn0267087	2	3	1	2	1	2	2	2	8	4	7	9	4	12	7	5	5	7	6	13	6	8	8	6
FBgn0267088	0	0	0	0	0	1	0	0	0	0	0	0	0	0	0	0	0	0	0	0	0	0	0	1
FBgn0267089	6	2	9	3	3	2	3	1	6	3	7	2	3	0	1	0	1	0	0	0	2	1	3	0
FBgn0267090	0	0	0	0	0	0	0	0	0	0	0	0	0	0	0	0	0	0	0	0	0	0	0	0
FBgn0267091	1	1	0	1	0	0	1	0	0	1	2	0	2	2	0	1	1	0	0	0	1	0	0	0
FBgn0267096	0	0	0	0	0	0	0	0	0	1	0	0	2	0	0	0	0	0	0	0	0	0	0	0
FBgn0267097	0	0	1	0	0	0	0	1	0	0	0	0	0	0	0	0	0	0	0	0	0	1	0	0
FBgn0267098	0	0	0	0	0	0	0	0	0	0	0	0	0	0	0	0	0	0	0	0	0	0	0	0
FBgn0267099	0	0	0	0	1	0	0	0	0	0	0	0	0	0	0	0	0	0	0	0	1	0	0	0
FBgn0267100	0	1	0	0	0	0	0	0	0	0	0	0	0	3	2	0	0	0	0	0	0	1	3	0
FBgn0267101	0	0	0	0	1	1	2	2	1	0	0	2	2	2	0	0	1	1	1	0	2	2	0	1
FBgn0267102	0	2	0	1	1	2	0	0	4	1	0	0	0	4	0	1	1	1	1	1	0	0	0	0
FBgn0267103	0	0	0	0	0	1	1	0	3	0	0	1	0	0	0	0	0	0	0	2	0	2	1	0
FBgn0267104	3	9	8	5	6	8	8	7	21	6	9	7	7	16	13	6	8	8	1	5	10	7	6	10
FBgn0267105	0	0	0	0	0	0	0	0	0	0	0	0	0	0	0	0	0	0	0	0	0	0	0	0
FBgn0267106	0	0	0	0	0	0	2	0	0	0	0	0	0	0	1	0	1	0	1	0	0	0	1	0
FBgn0267107	0	0	0	0	0	0	0	0	0	0	0	0	0	0	0	0	0	0	0	0	0	0	0	0
FBgn0267108	0	0	0	0	0	0	0	0	0	0	0	0	0	0	0	0	0	0	0	0	0	0	0	0
FBgn0267109	0	1	2	1	0	1	1	0	4	0	1	0	1	1	1	0	0	0	0	1	0	1	4	1
FBgn0267110	0	0	0	0	0	0	0	0	0	0	0	0	0	0	0	0	0	0	0	0	0	0	0	0
FBgn0267111	1	0	0	1	0	0	0	0	0	0	1	0	0	0	0	0	0	1	0	1	0	1	0	0
FBgn0267112	1	1	0	0	0	0	0	0	4	3	2	2	4	2	1	1	1	5	1	5	3	2	4	1
FBgn0267113	3	0	1	3	0	1	0	1	1	1	2	0	1	0	2	1	0	0	0	0	4	3	0	1
FBgn0267114	0	0	1	0	0	0	0	0	0	0	0	0	0	0	0	1	0	0	0	0	0	0	0	0
FBgn0267115	1	1	0	0	0	0	1	0	0	0	0	0	0	0	0	0	0	0	0	0	0	0	0	1
FBgn0267116	0	0	0	0	0	0	0	0	0	2	0	0	0	0	0	0	0	0	0	0	0	1	0	0
FBgn0267118	0	0	1	1	0	0	0	0	0	0	0	0	1	0	0	0	0	0	0	0	0	0	1	0
FBgn0267119	0	0	1	2	1	0	1	0	0	2	0	2	0	1	0	4	0	0	2	1	0	0	1	0
FBgn0267120	0	0	0	0	0	0	0	0	0	0	0	0	0	0	0	0	0	0	0	0	0	0	0	0
FBgn0267121	0	0	0	0	0	0	0	0	0	0	0	0	0	0	0	1	0	0	0	0	0	1	0	0
FBgn0267122	0	0	0	0	0	0	0	0	0	0	0	0	0	1	0	0	0	0	0	0	0	1	0	0
FBgn0267123	0	0	0	0	0	0	0	0	0	0	0	0	0	0	0	0	0	0	0	0	0	0	0	0
FBgn0267124	4	1	2	1	1	1	5	3	4	4	2	4	7	2	1	2	1	2	2	1	1	2	1	4
FBgn0267125	1	0	0	0	0	0	0	0	0	0	0	1	0	0	0	0	0	0	0	0	0	0	0	0
FBgn0267126	2	2	5	2	0	3	5	1	2	3	3	4	7	4	6	4	1	5	1	3	4	10	9	4
FBgn0267127	1	0	0	0	1	1	2	2	3	3	1	2	0	0	0	1	0	1	0	0	1	1	2	1
FBgn0267128	0	1	0	0	0	0	0	0	0	1	0	0	0	1	0	0	0	1	0	0	0	0	0	2
FBgn0267129	0	0	0	0	0	0	0	0	0	0	0	0	0	0	0	0	0	0	0	0	0	0	0	0
FBgn0267130	0	1	1	0	1	0	0	0	1	0	1	0	0	0	0	0	2	0	4	2	0	1	1	1
FBgn0267131	4	1	4	0	2	1	1	0	2	2	0	3	0	1	0	2	1	1	0	0	1	2	0	0
FBgn0267132	0	0	0	0	0	0	0	0	0	0	1	0	0	0	0	0	0	0	0	0	0	0	0	0
FBgn0267133	0	0	2	0	0	2	0	0	0	0	0	0	0	1	0	0	0	0	0	0	0	0	0	0
FBgn0267134	0	0	0	0	0	0	0	0	0	0	0	0	0	0	0	0	0	0	0	0	0	0	0	0
FBgn0267135	0	0	0	0	0	0	0	0	0	0	0	0	0	0	0	0	0	0	0	0	0	1	0	0
FBgn0267136	0	0	0	0	1	0	0	0	0	0	0	0	0	0	0	0	0	0	0	1	0	0	0	0
FBgn0267137	23	34	13	18	14	10	12	21	80	39	45	46	15	26	18	28	36	27	24	55	16	29	32	14
FBgn0267138	1	2	0	0	0	0	0	0	0	0	0	0	0	0	0	0	1	0	1	0	0	0	0	0
FBgn0267139	0	0	0	0	0	0	0	0	0	0	0	0	0	0	0	0	0	0	0	0	0	0	0	0
FBgn0267140	0	0	0	0	0	0	0	0	0	0	0	0	0	0	0	0	0	0	0	0	0	0	0	0
FBgn0267141	0	0	0	0	1	0	0	0	1	2	0	0	1	1	1	0	0	0	0	0	0	0	0	0
FBgn0267142	0	0	0	0	0	1	0	0	0	3	0	0	1	0	0	0	0	0	1	0	2	0	0	2
FBgn0267143	0	0	0	0	0	0	0	0	0	0	0	0	0	0	0	0	0	0	0	0	0	0	0	0
FBgn0267144	0	0	0	0	0	0	0	0	0	0	0	0	0	0	0	0	0	0	0	0	0	0	0	0
FBgn0267145	20	27	7	7	16	18	14	15	19	8	5	2	1	3	5	5	22	1	5	5	11	7	3	5
FBgn0267146	0	0	0	0	0	0	0	0	0	0	0	0	0	0	0	0	0	0	0	0	0	0	0	0
FBgn0267147	0	0	0	0	0	0	0	0	0	0	0	0	0	0	0	0	0	0	0	0	0	0	0	0
FBgn0267148	2	1	0	1	1	1	2	4	0	1	0	1	0	0	0	3	0	0	0	1	0	0	0	1
FBgn0267149	0	0	0	0	0	0	0	0	0	0	1	0	0	0	0	0	0	0	0	0	0	0	0	0
FBgn0267150	0	0	0	1	0	0	0	0	0	0	2	1	0	1	0	1	0	0	0	0	0	1	0	0
FBgn0267151	1	0	0	0	0	0	0	0	0	0	0	0	0	0	0	0	0	0	0	0	0	1	0	0
FBgn0267152	0	0	0	0	0	0	0	0	0	0	0	0	0	0	0	0	0	0	0	0	0	0	0	0
FBgn0267153	0	0	0	0	0	0	0	0	0	1	0	0	0	0	0	0	0	0	0	0	0	0	0	0
FBgn0267154	0	0	0	0	0	0	0	0	0	0	0	0	0	0	0	0	0	0	0	0	0	0	0	0
FBgn0267155	0	1	0	0	0	1	0	0	0	2	0	2	0	0	0	0	0	0	0	0	0	0	0	0
FBgn0267156	6	9	7	6	4	8	9	2	13	11	6	14	4	7	4	5	27	14	8	10	11	11	6	6
FBgn0267157	1	5	0	1	3	1	5	4	1	1	2	1	0	1	1	0	0	1	2	0	1	0	0	0
FBgn0267158	0	0	0	0	0	0	0	0	0	0	0	0	0	0	0	0	0	0	0	0	0	0	0	0
FBgn0267159	0	0	0	0	0	1	0	0	0	0	0	0	0	0	0	0	0	0	0	0	0	0	0	0
FBgn0267160	54	55	56	46	48	44	43	48	83	45	47	49	35	51	36	28	62	49	37	19	35	37	40	38
FBgn0267161	0	0	0	0	0	0	0	0	0	0	0	0	0	0	0	0	0	0	0	0	0	0	0	0
FBgn0267162	0	1	0	1	1	1	1	0	1	0	0	1	1	0	1	0	0	0	1	0	1	0	1	1
FBgn0267163	0	0	0	0	0	0	1	0	0	0	0	0	0	0	0	0	0	0	0	0	0	0	0	0
FBgn0267164	2	0	0	0	3	0	0	0	2	1	2	3	1	0	0	0	2	1	1	1	1	0	0	1
FBgn0267165	1	0	1	0	1	1	0	0	0	0	0	0	0	0	0	1	0	0	0	3	0	0	0	0
FBgn0267166	0	0	1	0	1	0	0	1	0	0	0	0	0	0	0	0	0	2	0	0	0	0	0	0
FBgn0267167	0	0	0	0	0	0	0	0	0	0	0	0	0	0	0	0	0	0	0	0	0	0	0	0
FBgn0267168	0	0	0	0	0	0	0	0	0	0	1	0	0	0	0	0	0	0	0	0	0	0	0	0
FBgn0267169	0	0	0	0	0	0	0	0	0	0	0	0	0	0	0	0	0	0	0	0	0	0	0	0
FBgn0267170	0	0	0	1	0	0	0	0	0	0	0	0	0	0	0	0	0	0	0	0	0	0	0	0
FBgn0267171	0	0	0	0	0	0	0	1	0	0	0	0	0	1	2	0	0	0	0	0	0	1	0	1
FBgn0267172	0	0	0	0	0	0	0	0	0	0	0	0	0	0	0	0	0	0	0	0	0	0	0	0
FBgn0267173	0	0	0	0	0	0	0	0	1	0	0	0	1	0	0	0	0	0	0	1	0	1	1	1
FBgn0267174	0	0	1	0	1	0	0	1	1	2	0	0	0	1	0	1	1	0	0	1	2	0	0	1
FBgn0267175	3	2	1	1	1	8	1	2	4	1	0	0	0	0	0	0	3	1	0	0	0	0	0	0
FBgn0267176	4	9	3	5	2	3	4	5	16	9	9	6	6	8	13	7	8	8	8	11	15	8	8	11
FBgn0267177	2	6	5	2	4	4	2	1	5	1	4	5	2	6	2	2	6	3	4	3	8	11	4	4
FBgn0267178	1	3	1	1	1	1	4	0	14	15	2	1	4	9	8	4	5	5	5	10	6	6	2	4
FBgn0267179	0	0	0	0	1	0	0	0	0	0	0	0	0	0	0	0	0	0	0	0	0	0	0	0
FBgn0267180	14	9	3	14	6	8	14	6	16	7	13	8	7	4	3	8	13	6	7	2	4	4	6	3
FBgn0267181	4	2	0	0	1	0	2	3	1	2	2	3	0	1	1	0	1	0	0	1	0	0	2	0
FBgn0267182	0	0	0	0	0	1	0	0	0	0	0	0	0	0	0	0	0	0	0	0	0	0	0	0
FBgn0267183	0	0	0	1	1	0	0	0	0	0	0	0	0	0	1	0	0	0	0	0	0	1	1	0
FBgn0267184	0	0	0	0	1	0	0	0	0	0	0	0	0	1	0	0	0	0	0	0	0	0	0	0
FBgn0267185	0	0	0	0	0	0	0	0	0	0	0	0	0	0	0	0	0	0	0	0	0	0	0	0
FBgn0267186	0	1	0	0	1	0	0	0	0	0	2	0	0	0	0	0	0	0	0	1	0	1	0	0
FBgn0267187	0	0	0	1	0	0	0	0	0	1	0	0	0	1	2	1	0	0	0	0	1	0	1	0
FBgn0267188	0	0	0	0	0	0	1	0	0	0	0	0	0	0	0	0	0	0	0	0	0	0	0	0
FBgn0267189	0	1	0	0	0	0	0	0	2	1	1	0	1	3	1	0	4	1	0	1	0	0	0	0
FBgn0267190	0	0	0	0	0	0	0	0	0	0	0	0	0	0	0	0	0	0	0	0	0	0	0	0
FBgn0267191	7	9	7	5	6	9	7	12	79	63	36	45	50	62	67	60	42	44	38	97	44	76	65	76
FBgn0267192	0	3	0	1	0	1	2	0	1	0	0	1	0	0	0	0	0	0	2	3	0	0	0	0
FBgn0267193	0	0	0	0	0	0	0	0	0	0	0	0	0	0	0	0	0	0	0	0	0	0	0	0
FBgn0267194	0	0	0	0	0	0	0	0	0	0	0	0	0	0	0	0	0	0	0	0	0	0	0	0
FBgn0267195	0	1	2	1	0	0	2	0	1	3	1	1	1	0	0	0	0	0	1	2	0	1	0	1
FBgn0267196	0	0	0	0	0	0	0	0	0	0	0	0	0	0	0	0	0	0	0	0	0	0	0	0
FBgn0267197	0	0	0	0	0	0	0	0	0	0	0	0	0	0	0	0	0	0	0	0	0	0	0	0
FBgn0267198	0	0	0	0	0	0	0	0	0	0	0	0	0	0	0	0	0	0	0	0	0	0	0	0
FBgn0267199	1	0	1	0	1	0	0	0	0	0	0	0	1	0	0	1	1	1	0	0	1	2	1	1
FBgn0267200	0	0	0	0	0	0	0	0	0	1	0	0	0	0	0	0	0	0	0	0	0	1	0	0
FBgn0267201	0	0	0	0	0	0	0	0	0	0	0	1	0	0	0	0	0	0	0	0	0	0	0	0
FBgn0267202	0	0	0	0	0	0	0	0	1	0	0	0	0	0	0	0	0	0	0	0	0	0	0	0
FBgn0267203	0	0	0	1	0	1	0	0	0	0	0	1	0	0	0	0	0	0	0	0	0	0	0	0
FBgn0267204	1	1	2	0	1	1	0	1	2	1	0	0	0	0	0	0	0	0	0	0	0	0	0	0
FBgn0267205	0	0	0	4	1	0	0	1	3	1	0	0	1	0	1	0	1	2	0	0	1	1	0	1
FBgn0267206	0	8	3	8	3	6	5	6	3	2	1	1	1	0	0	1	6	3	1	3	2	0	2	0
FBgn0267207	8	12	15	7	12	7	5	5	14	9	7	4	5	4	5	4	17	5	7	22	4	9	5	2
FBgn0267208	0	0	0	0	0	0	0	0	0	0	0	0	0	0	1	0	0	0	0	0	0	0	0	0
FBgn0267209	0	0	0	0	0	0	0	0	0	0	0	0	0	0	0	0	0	0	0	0	0	0	0	0
FBgn0267210	1	3	3	0	0	1	0	2	1	1	1	1	1	0	3	0	2	0	0	0	0	4	1	1
FBgn0267211	0	0	0	0	0	0	0	0	1	0	1	0	0	1	0	0	0	0	0	0	0	2	0	0
FBgn0267212	0	1	0	0	0	0	1	1	0	0	1	0	0	0	0	1	0	0	2	0	1	0	1	0
FBgn0267213	0	0	0	0	0	0	0	0	0	0	1	0	0	0	0	0	0	0	0	0	0	0	0	0
FBgn0267214	1	0	2	0	1	0	0	0	1	0	0	0	1	0	0	0	0	0	0	0	0	0	0	0
FBgn0267215	0	0	0	0	0	0	0	0	0	0	1	0	0	0	0	0	0	0	0	0	0	0	0	0
FBgn0267216	1	0	0	1	1	0	0	0	0	0	1	1	0	0	0	1	0	1	1	0	0	1	1	1
FBgn0267217	0	0	1	0	1	0	0	0	0	0	0	0	0	0	0	3	1	0	2	0	0	2	1	1
FBgn0267218	0	0	0	1	1	0	0	0	0	0	0	0	1	0	0	0	0	0	0	0	0	0	0	0
FBgn0267219	2	1	3	1	1	0	2	2	4	1	1	1	0	0	2	2	1	0	0	3	0	0	2	0
FBgn0267220	0	0	0	0	1	0	1	0	1	0	0	0	0	0	0	0	0	1	0	0	0	0	0	0
FBgn0267221	0	0	0	1	0	0	0	0	3	0	1	0	0	0	2	2	1	0	1	3	1	1	0	0
FBgn0267222	0	0	0	0	0	1	0	0	0	0	0	0	0	0	0	0	0	0	0	0	0	0	0	0
FBgn0267223	0	0	0	0	0	0	1	0	0	0	0	0	0	0	0	0	0	0	0	0	0	0	0	0
FBgn0267224	0	0	0	0	0	0	0	0	0	0	0	0	0	0	0	0	0	0	0	0	0	0	0	0
FBgn0267225	0	2	6	0	0	0	3	0	3	0	0	0	1	0	2	0	0	0	1	0	0	0	1	0
FBgn0267226	0	1	0	1	0	2	4	0	0	0	0	1	0	0	0	1	0	1	2	0	0	0	0	0
FBgn0267227	0	1	0	0	0	0	0	1	1	1	0	0	0	0	0	1	0	1	0	0	1	0	0	0
FBgn0267228	6	9	6	8	7	9	6	6	31	16	8	14	17	29	22	18	24	16	13	15	7	22	12	19
FBgn0267229	0	0	2	0	1	1	0	1	0	1	0	0	0	0	0	0	0	0	0	0	0	0	0	0
FBgn0267230	0	2	1	0	0	0	0	0	1	0	1	0	0	0	0	0	0	0	0	1	1	1	0	0
FBgn0267231	0	0	0	0	0	0	0	0	0	0	0	0	0	0	0	0	0	0	0	0	0	0	0	0
FBgn0267232	0	0	0	0	0	0	0	0	0	0	0	0	0	0	0	0	0	0	0	0	0	0	0	0
FBgn0267233	0	0	1	0	0	0	0	0	0	0	1	0	2	0	0	0	0	0	0	0	0	1	0	0
FBgn0267234	0	0	0	0	0	0	0	0	1	1	0	0	0	0	0	0	0	0	0	0	0	0	0	2
FBgn0267235	0	0	0	0	0	0	0	0	0	0	0	0	0	0	1	0	0	0	0	0	0	1	0	0
FBgn0267236	4	9	5	8	2	4	1	2	4	4	2	4	1	0	4	1	5	6	5	3	0	2	1	2
FBgn0267237	1	2	3	0	4	1	2	2	6	4	2	2	0	0	3	1	7	4	1	3	1	1	3	1
FBgn0267238	0	0	0	0	0	0	0	0	0	0	0	0	0	0	0	0	0	0	0	0	0	0	0	0
FBgn0267239	0	1	1	1	0	0	0	0	1	0	0	0	1	1	0	0	1	0	0	0	0	1	0	1
FBgn0267240	0	0	0	0	0	0	0	0	0	0	0	0	2	0	0	4	0	0	0	1	0	0	0	0
FBgn0267241	2	0	1	1	1	1	2	0	5	2	0	0	1	1	0	0	1	0	3	0	2	0	0	0
FBgn0267242	0	2	1	3	1	1	2	0	4	2	0	0	3	1	1	0	3	0	2	1	2	2	3	0
FBgn0267243	5	6	2	5	7	6	7	5	11	7	9	5	0	2	6	4	10	5	3	5	5	6	4	3
FBgn0267244	0	0	0	0	0	0	0	0	0	0	0	0	0	0	0	1	0	0	0	0	0	1	0	0
FBgn0267245	0	0	0	0	0	0	0	0	0	0	0	0	0	0	0	0	0	0	0	0	0	0	0	0
FBgn0267246	0	0	0	1	1	0	0	1	0	1	0	0	0	0	1	0	1	1	0	0	0	1	0	0
FBgn0267247	0	1	2	0	0	0	0	0	0	0	0	0	1	0	0	0	0	1	0	0	0	2	1	0
FBgn0267248	0	0	0	0	0	0	0	0	0	1	0	0	0	0	1	0	1	0	0	0	0	0	0	0
FBgn0267249	0	0	0	0	0	0	0	0	0	0	0	0	0	0	0	0	0	0	0	0	0	1	0	0
FBgn0267252	1615	1547	1797	1610	1219	1333	1317	1306	2492	2191	1804	1608	915	880	1155	1093	1822	1102	1424	1221	1091	1031	1317	952
FBgn0267253	72	79	76	81	57	67	71	59	85	74	45	57	39	46	43	55	56	42	37	64	68	59	62	44
FBgn0267254	0	0	0	0	0	0	0	0	0	0	0	0	0	0	0	0	0	0	0	0	0	0	0	0
FBgn0267255	0	0	0	0	0	0	0	0	0	0	0	0	0	0	0	0	0	0	0	0	0	0	0	0
FBgn0267256	0	0	1	0	0	0	0	0	0	0	0	0	0	0	0	0	1	0	0	0	0	0	0	0
FBgn0267257	0	0	0	1	0	0	1	0	0	0	1	0	0	1	0	0	0	0	0	1	2	1	0	0
FBgn0267258	0	0	0	0	0	0	0	0	0	0	0	0	0	0	0	0	0	0	0	0	0	0	0	0
FBgn0267259	0	0	0	0	0	0	0	0	1	0	0	0	1	0	0	0	0	0	0	0	1	1	0	0
FBgn0267260	1	0	0	0	0	0	0	0	0	0	0	0	0	0	0	0	0	0	0	0	0	3	0	0
FBgn0267261	0	0	0	0	0	0	0	0	0	0	0	0	0	0	0	0	0	0	0	0	0	1	0	0
FBgn0267262	0	0	1	0	0	0	0	0	0	0	0	0	0	0	0	0	0	0	0	0	0	0	0	0
FBgn0267263	0	0	1	0	0	0	0	0	0	0	0	0	0	1	0	0	0	0	0	0	0	0	0	0
FBgn0267264	0	0	1	0	0	0	0	0	0	0	0	0	0	2	0	0	1	0	1	1	0	1	0	0
FBgn0267265	0	0	0	0	0	0	0	0	0	0	0	0	0	0	0	0	0	0	0	0	0	0	0	0
FBgn0267266	0	0	0	0	0	0	0	0	0	1	0	0	0	0	0	0	0	0	0	0	0	0	0	0
FBgn0267267	2	0	0	0	0	0	1	0	0	1	0	0	0	0	3	0	0	0	1	0	0	0	2	0
FBgn0267268	0	0	0	0	0	0	0	0	0	0	0	0	0	0	0	0	0	0	0	0	0	1	0	0
FBgn0267269	1	0	0	0	0	0	0	0	0	0	0	0	0	0	1	0	0	0	0	0	0	0	0	0
FBgn0267270	4	2	3	7	3	0	2	2	2	2	2	3	0	0	0	0	1	0	1	1	2	1	1	0
FBgn0267271	0	0	0	0	0	0	0	0	0	0	0	0	0	0	0	0	0	0	0	0	0	0	0	0
FBgn0267272	0	1	0	0	0	0	0	1	1	0	1	0	0	0	0	1	0	1	0	0	0	0	0	0
FBgn0267273	0	0	1	0	0	0	0	0	0	0	0	0	0	0	1	1	0	1	0	0	0	0	0	0
FBgn0267274	0	1	0	0	1	1	2	1	0	0	1	0	0	0	0	0	0	0	0	0	0	0	0	0
FBgn0267275	0	0	0	0	0	0	0	0	0	0	0	0	0	0	0	0	0	0	0	0	0	0	0	0
FBgn0267276	0	0	0	0	0	0	0	0	1	0	1	0	0	0	0	0	0	1	0	0	0	0	0	0
FBgn0267277	0	0	0	0	0	0	0	0	0	0	0	0	0	0	0	0	0	0	0	0	0	0	0	0
FBgn0267278	0	0	0	0	0	0	0	0	0	0	0	0	0	0	0	0	0	0	0	0	0	0	0	0
FBgn0267279	2	3	0	2	0	1	1	1	2	4	2	1	2	0	1	2	2	3	2	1	2	5	3	2
FBgn0267280	1	0	1	0	1	0	0	1	0	0	0	0	0	2	0	0	2	0	0	1	0	0	1	0
FBgn0267281	0	0	2	0	0	0	0	1	1	1	1	0	0	0	0	0	0	0	0	0	0	0	0	0
FBgn0267282	0	0	0	0	0	0	0	0	0	0	0	0	0	0	0	0	0	0	0	0	0	0	0	0
FBgn0267283	0	0	0	0	0	0	0	0	0	0	0	0	0	0	0	0	0	0	0	0	0	0	0	0
FBgn0267284	0	0	0	0	0	1	0	0	0	0	0	0	0	0	0	0	0	0	0	1	0	1	0	0
FBgn0267285	0	0	0	1	0	1	0	0	0	0	0	0	0	1	0	0	0	0	0	0	0	0	0	0
FBgn0267286	3	3	2	1	2	2	4	1	0	0	1	1	0	1	0	1	0	2	1	0	0	2	0	1
FBgn0267287	1	2	0	0	0	1	1	1	0	0	0	0	0	0	0	0	0	0	0	1	0	0	0	0
FBgn0267288	0	0	0	0	0	0	0	0	0	0	0	0	0	0	0	0	0	0	0	0	0	0	0	0
FBgn0267289	0	0	0	0	0	0	0	0	0	0	0	0	0	0	0	0	0	0	0	0	0	0	0	0
FBgn0267290	0	0	0	0	0	0	0	0	0	0	0	0	0	0	0	0	0	0	0	0	0	0	0	0
FBgn0267291	0	0	0	0	0	0	0	0	0	0	0	0	0	0	0	0	0	0	0	0	0	0	0	0
FBgn0267292	1	0	0	0	0	0	0	0	0	0	0	0	0	0	0	0	0	0	0	0	0	0	0	0
FBgn0267293	0	0	0	0	0	0	0	0	0	0	0	0	0	0	0	0	0	0	0	0	0	0	0	0
FBgn0267294	3	0	2	0	1	1	0	0	3	1	0	1	1	1	0	0	0	1	1	1	0	0	0	1
FBgn0267295	0	0	0	0	0	0	0	0	1	0	0	1	0	0	0	0	0	0	0	0	0	0	0	0
FBgn0267296	6	2	3	3	4	3	7	0	6	4	4	2	7	5	3	8	9	4	5	7	4	3	5	4
FBgn0267297	0	0	0	0	0	0	0	0	0	0	0	0	0	0	0	0	0	0	0	0	0	0	0	0
FBgn0267298	0	1	0	0	0	0	0	0	0	0	1	1	0	0	0	1	0	0	0	0	0	0	0	0
FBgn0267299	0	0	0	0	0	0	0	0	0	0	0	0	0	0	0	0	0	0	0	0	0	0	0	0
FBgn0267300	0	0	0	0	0	0	0	0	0	0	0	0	0	0	0	0	0	0	0	0	0	0	0	0
FBgn0267301	0	0	0	0	0	0	0	0	0	1	0	0	0	0	0	0	0	1	0	0	0	0	0	0
FBgn0267302	0	0	0	0	0	0	0	0	0	0	0	0	0	0	0	0	0	0	0	0	0	0	0	0
FBgn0267303	0	0	0	0	0	0	0	0	0	0	0	0	0	0	0	0	1	0	0	0	0	0	0	0
FBgn0267304	0	0	0	1	0	0	0	0	0	1	0	0	0	0	0	1	0	0	0	0	0	0	0	0
FBgn0267305	0	0	0	0	0	0	0	0	0	0	0	0	0	0	0	0	0	0	0	1	0	0	0	0
FBgn0267306	0	0	0	0	0	0	0	0	0	0	0	0	0	0	0	0	0	0	0	0	0	0	0	0
FBgn0267307	0	0	0	0	0	0	0	0	0	0	0	0	0	0	0	1	0	0	0	0	0	0	0	0
FBgn0267308	1	0	0	0	0	0	0	0	0	1	0	0	0	1	0	0	1	0	0	0	0	1	0	0
FBgn0267309	0	1	0	0	1	2	0	1	0	0	0	0	0	0	0	0	0	0	0	1	0	3	0	0
FBgn0267310	0	0	0	0	0	1	0	0	0	0	0	0	0	0	0	0	1	0	0	0	0	0	0	0
FBgn0267311	0	0	0	0	0	0	0	0	0	0	0	0	0	0	0	0	0	0	0	0	0	0	0	0
FBgn0267312	0	0	0	0	0	0	0	0	0	0	0	0	0	0	0	0	0	0	0	0	0	0	0	0
FBgn0267313	0	0	0	0	0	0	0	0	0	0	0	0	0	0	0	0	0	0	0	0	0	0	0	0
FBgn0267314	0	0	0	0	0	0	0	0	0	0	0	0	0	0	0	0	0	0	0	0	0	0	0	0
FBgn0267315	0	0	0	0	0	0	0	0	1	0	0	0	0	0	0	0	0	0	0	0	0	0	0	0
FBgn0267316	0	0	1	0	0	0	0	0	0	0	0	0	0	0	0	0	0	0	0	0	0	0	0	0
FBgn0267317	0	1	0	1	1	0	1	0	0	1	0	0	3	0	0	2	0	0	0	0	0	1	0	0
FBgn0267318	0	0	0	0	0	0	0	1	2	0	1	0	0	2	1	0	1	0	0	0	0	1	0	0
FBgn0267319	0	0	1	1	0	0	0	0	0	1	0	0	0	0	4	0	0	0	0	0	1	0	0	0
FBgn0267320	9	24	2	8	5	19	22	14	47	28	15	34	15	18	24	17	33	30	29	5	10	14	25	16
FBgn0267321	0	0	0	0	0	0	0	0	2	0	0	0	0	0	0	0	0	0	0	0	0	1	0	0
FBgn0267322	0	1	0	1	1	1	0	0	1	1	1	0	0	0	1	0	0	0	1	1	0	0	0	0
FBgn0267323	0	0	0	1	0	0	0	0	0	0	1	1	0	0	0	0	0	0	0	0	0	0	0	0
FBgn0267326	1	0	1	1	1	0	2	3	0	0	1	0	0	0	0	0	0	1	0	1	0	0	0	0
FBgn0267327	0	0	0	0	0	0	0	0	0	0	0	0	0	0	0	0	0	0	0	0	0	0	0	0
FBgn0267330	1381	1899	1391	1426	1562	1571	1481	1561	3226	2169	1591	1748	1735	1804	1977	1698	3083	1609	1328	1566	1590	1593	1574	1767
FBgn0267336	736	725	681	651	539	538	488	595	759	549	378	444	255	275	299	363	610	262	380	267	361	394	404	283
FBgn0267337	25	27	17	13	16	20	22	22	42	23	19	16	9	22	21	21	22	12	16	3	15	11	16	9
FBgn0267339	25	43	50	27	32	38	36	45	97	89	39	83	52	79	58	36	55	51	45	75	66	68	62	38
FBgn0267347	746	1048	639	589	822	782	711	945	2489	1524	1100	1272	1754	1784	2118	1880	1906	1298	925	968	1430	1596	1486	1568
FBgn0267348	468	736	496	521	618	615	654	245	765	514	551	568	192	249	150	197	1030	519	556	175	216	225	173	151
FBgn0267350	1634	2434	1814	1583	1864	1965	1627	2107	4053	2663	2243	1986	1800	2043	2060	1758	3302	2159	1755	745	1840	1716	1686	1870
FBgn0267351	917	1284	942	823	1089	993	913	1230	1906	1236	1060	919	1112	1195	1273	983	1577	1094	856	280	957	870	917	1140
FBgn0267363	0	1	0	0	1	0	1	0	2	1	1	0	0	0	0	3	0	0	0	1	0	0	1	1
FBgn0267365	422	522	392	341	458	466	435	546	1122	716	545	534	611	635	717	643	927	528	539	604	532	572	565	618
FBgn0267366	0	0	0	0	0	0	0	0	0	0	0	0	0	0	0	1	0	0	1	0	0	0	1	0
FBgn0267376	924	1136	1051	897	1019	958	875	1167	2082	1403	1146	1104	1148	1292	1546	1322	1606	1020	855	880	1182	1203	1227	1252
FBgn0267378	1119	1569	1165	1118	1303	1264	1277	1272	2463	1752	1357	1382	1478	1535	1700	1573	2188	1305	1266	934	1382	1475	1353	1412
FBgn0267383	0	0	0	0	0	0	0	0	1	0	0	0	0	0	0	1	0	0	0	0	0	0	0	0
FBgn0267384	684	978	735	734	747	807	763	853	1824	1247	1030	965	871	901	1123	884	1561	912	869	848	778	758	894	904
FBgn0267385	11627	16038	13214	13137	12316	13145	10788	14424	20975	14294	12211	10938	8170	8968	10666	8717	17046	11062	9353	9597	8695	7810	9017	9727
FBgn0267390	1480	2128	1486	1334	1619	1725	1400	1757	3177	1964	1649	1548	1563	1603	1655	1343	2528	1676	1388	439	1426	1231	1421	1513
FBgn0267398	1480	2029	1359	1363	1638	1727	1633	1772	3510	2217	1698	1856	2189	2398	2632	2662	3109	1799	1568	1789	2025	2174	2267	2118
FBgn0267399	0	0	0	0	0	0	0	0	0	0	1	0	0	0	0	0	0	0	0	0	0	0	0	0
FBgn0267400	0	0	0	0	0	0	0	0	0	0	0	0	0	0	0	0	0	0	0	0	0	0	0	0
FBgn0267408	1570	1527	1800	1416	1514	1818	1912	2045	3444	3327	2093	2028	1200	1434	1846	1642	1996	1732	1831	1741	1649	1439	1305	1543
FBgn0267411	0	0	0	0	0	0	0	0	0	0	0	0	0	0	0	0	0	0	0	0	0	0	0	0
FBgn0267412	0	0	0	0	0	0	0	0	0	0	0	0	0	0	0	0	0	0	0	0	0	0	0	0
FBgn0267413	0	0	0	0	0	0	0	0	0	0	0	0	0	0	0	0	0	0	0	0	0	0	0	0
FBgn0267417	0	0	0	0	0	0	0	0	0	0	0	0	0	0	0	0	0	0	0	0	0	0	0	0
FBgn0267418	0	0	0	0	0	0	0	0	0	0	0	0	0	0	0	0	0	0	0	0	0	0	0	0
FBgn0267419	0	0	0	0	0	0	0	0	0	0	0	0	0	0	0	0	0	0	0	0	0	0	0	0
FBgn0267420	0	0	0	0	0	0	0	0	0	0	0	0	0	0	0	0	0	0	0	0	0	0	0	0
FBgn0267422	0	0	0	0	0	0	0	0	0	0	0	0	0	0	0	0	0	0	0	0	0	0	0	0
FBgn0267423	0	0	0	0	0	0	0	0	0	0	0	0	0	0	0	0	0	0	0	0	0	0	0	0
FBgn0267424	0	0	0	0	0	0	0	0	0	0	0	0	0	0	0	0	0	0	0	0	0	0	0	0
FBgn0267425	0	0	0	0	0	0	0	0	0	0	0	0	0	0	0	0	0	0	0	0	0	0	0	0
FBgn0267426	0	0	0	0	0	0	0	0	0	0	0	0	0	0	0	0	0	0	0	0	0	0	0	0
FBgn0267427	0	0	0	0	0	0	0	0	0	0	0	0	0	0	0	0	0	0	0	0	0	0	0	0
FBgn0267428	6	18	11	13	7	10	5	6	18	12	9	8	9	7	6	3	4	5	9	5	2	5	16	8
FBgn0267429	39	31	28	34	13	23	24	27	55	36	30	33	18	15	19	20	36	18	21	24	17	14	15	12
FBgn0267430	0	1	2	1	0	0	0	1	2	1	1	1	1	5	2	1	1	0	0	3	0	0	0	0
FBgn0267431	2	0	5	0	1	3	0	2	5	2	5	1	1	0	1	1	2	1	4	3	0	1	0	0
FBgn0267432	0	0	0	0	0	0	0	0	0	0	0	0	0	0	0	0	0	0	0	0	0	0	0	0
FBgn0267433	0	0	0	0	0	0	0	0	0	0	0	0	0	0	0	0	0	0	0	0	0	0	0	0
FBgn0267435	697	631	657	586	345	447	480	461	1232	954	912	847	338	274	372	402	858	524	684	331	345	335	456	343
FBgn0267438	0	0	0	0	0	0	0	0	0	0	0	0	0	0	0	0	0	0	0	0	0	0	0	0
FBgn0267439	3	1	2	1	1	2	1	1	0	3	1	4	0	1	1	2	0	1	2	0	0	0	0	1
FBgn0267440	1	1	1	3	1	2	1	1	3	2	3	6	3	6	5	1	10	2	2	3	5	8	0	5
FBgn0267441	0	0	0	0	0	0	1	0	0	0	1	0	0	1	0	1	0	0	2	0	0	0	0	0
FBgn0267442	0	0	1	0	0	0	2	0	0	0	0	0	0	0	0	0	0	0	0	0	2	0	0	1
FBgn0267443	12	21	19	13	17	14	14	16	37	35	17	20	19	16	19	16	38	13	14	25	27	17	9	20
FBgn0267444	0	0	0	0	0	0	0	0	0	0	0	0	0	0	0	0	0	0	0	0	0	0	0	0
FBgn0267445	0	0	0	0	0	0	0	0	0	0	0	0	0	0	0	0	0	0	0	0	0	0	0	0
FBgn0267446	0	0	0	0	0	0	0	0	0	0	0	0	0	0	0	0	0	0	0	0	0	0	0	0
FBgn0267447	0	0	0	0	0	0	0	0	0	0	0	0	0	0	0	0	0	0	0	0	0	0	0	0
FBgn0267448	0	0	0	0	0	2	0	0	0	1	0	0	0	0	1	0	0	1	1	0	0	1	1	1
FBgn0267449	0	0	0	0	0	0	0	0	0	0	0	0	0	0	0	0	0	0	0	0	0	0	0	0
FBgn0267450	0	0	0	0	0	0	0	0	0	0	0	0	0	0	0	0	0	0	0	0	0	0	0	0
FBgn0267451	0	0	0	0	0	2	0	0	0	0	0	1	1	0	1	0	0	0	0	0	0	0	0	0
FBgn0267452	0	0	0	2	0	1	0	0	0	0	0	0	0	0	0	0	1	0	1	0	1	0	0	0
FBgn0267453	0	0	0	0	0	0	0	0	0	0	0	0	0	0	0	0	0	0	0	0	0	0	0	0
FBgn0267454	4	2	2	0	0	0	2	4	4	7	4	0	3	0	1	3	3	0	4	1	0	1	3	0
FBgn0267455	1	5	5	3	4	2	5	6	12	7	3	7	4	6	3	4	7	1	6	3	6	9	5	3
FBgn0267456	0	0	0	0	0	0	0	0	0	0	0	0	0	0	0	0	0	0	0	0	0	0	0	0
FBgn0267457	0	0	0	0	0	0	0	0	0	0	0	0	0	0	0	0	0	0	0	0	0	0	0	0
FBgn0267458	2	0	1	1	0	1	0	0	2	1	1	0	0	0	0	3	5	0	0	1	1	0	0	2
FBgn0267459	0	0	2	0	0	0	0	0	0	0	0	0	0	1	0	0	0	3	0	0	0	0	1	0
FBgn0267460	0	0	1	0	0	0	0	0	0	1	1	0	0	0	1	0	0	0	0	0	0	0	1	0
FBgn0267461	1	2	1	0	2	1	0	3	6	0	4	2	2	7	6	4	0	2	2	4	3	1	0	0
FBgn0267462	0	0	0	0	0	0	0	0	0	0	0	0	0	0	0	0	0	0	0	0	1	0	0	0
FBgn0267463	6	2	8	6	6	7	2	7	6	4	2	4	5	5	6	4	2	2	5	1	7	4	6	6
FBgn0267464	0	1	0	0	0	2	0	2	0	0	0	1	0	0	1	0	0	1	0	0	0	0	1	0
FBgn0267465	0	2	1	1	1	2	1	1	2	1	1	1	0	0	0	2	0	0	0	2	4	2	0	0
FBgn0267468	0	0	0	0	0	0	0	0	0	0	0	0	0	0	0	0	0	0	0	0	0	0	0	0
FBgn0267469	1	1	2	3	1	1	2	1	2	5	0	1	0	2	0	0	1	0	2	0	1	0	0	0
FBgn0267470	0	0	2	1	0	3	0	2	0	0	0	0	1	1	0	1	0	0	2	0	2	2	0	2
FBgn0267471	2	1	1	0	0	0	0	0	1	0	0	0	0	0	0	0	1	0	0	0	0	0	0	0
FBgn0267472	0	0	0	1	0	0	0	0	0	0	1	0	0	0	0	0	0	1	0	0	0	1	0	0
FBgn0267473	0	0	0	0	0	0	0	0	0	0	0	0	0	0	0	0	0	1	1	0	0	0	0	0
FBgn0267474	1	0	0	0	1	0	0	0	0	0	0	0	0	0	0	0	0	0	1	1	0	0	0	0
FBgn0267475	0	0	0	0	0	0	0	0	0	0	0	0	0	0	0	0	0	0	0	0	0	0	0	0
FBgn0267476	0	0	0	0	0	1	0	0	0	0	0	0	0	1	0	0	0	0	0	0	0	0	0	0
FBgn0267477	0	0	0	0	0	0	0	0	0	0	0	0	1	0	0	1	0	1	0	0	0	1	0	0
FBgn0267478	0	0	0	0	0	0	0	0	0	0	0	0	0	0	0	0	0	0	0	0	0	0	0	0
FBgn0267479	0	0	0	0	0	0	0	0	0	0	0	0	0	0	0	1	0	0	0	0	0	0	0	0
FBgn0267480	0	0	0	0	0	0	0	0	0	0	0	0	1	0	0	0	0	0	0	0	0	0	0	0
FBgn0267481	0	0	0	0	0	0	0	0	0	0	0	0	0	0	0	0	0	0	0	0	0	0	0	0
FBgn0267482	0	0	0	0	2	0	0	0	0	0	0	2	0	0	0	0	1	0	0	0	0	0	0	0
FBgn0267483	0	2	1	2	0	1	0	1	1	2	1	2	1	0	0	3	1	3	0	0	1	1	0	0
FBgn0267484	4	1	0	0	1	0	0	0	0	1	0	0	0	0	0	0	1	1	0	0	1	1	0	0
FBgn0267485	0	0	0	0	0	0	0	0	2	0	0	0	0	0	0	0	1	0	0	0	0	0	1	0
FBgn0267486	98	133	125	155	107	157	123	119	170	97	99	91	31	41	56	25	83	79	86	73	62	37	44	40
FBgn0267487	2235	3067	2133	1926	2492	2480	2200	3029	5619	3428	2876	2798	4093	3897	4462	4070	3951	2963	2289	1243	3386	3398	3313	3916
FBgn0267488	1400	1817	1145	1053	1356	1454	1091	1623	3184	1976	1572	1550	1534	1555	1713	1246	2339	1705	1432	472	1376	935	1166	1448
FBgn0267489	0	0	0	0	0	0	0	0	0	0	0	0	0	0	0	0	0	0	0	0	0	0	0	0
FBgn0267490	0	0	0	0	0	0	0	0	0	0	0	0	0	0	0	0	0	0	0	0	0	0	0	0
FBgn0267491	0	0	0	0	0	0	0	0	0	0	0	0	0	0	0	0	0	0	0	0	0	0	0	0
FBgn0267492	0	0	0	0	0	0	0	0	0	0	0	0	0	0	0	0	0	0	0	0	0	0	0	0
FBgn0267493	0	0	0	0	0	0	0	0	0	0	0	0	0	0	0	0	0	0	0	0	0	0	0	0
FBgn0267494	0	0	0	0	0	0	0	0	0	0	0	0	0	0	0	0	0	0	0	0	0	0	0	0
FBgn0267495	5	22	14	14	9	22	17	10	13	6	5	12	5	11	4	7	15	14	13	12	13	10	9	7
FBgn0267496	0	0	0	0	0	0	0	0	0	0	0	0	0	0	0	0	0	0	0	0	0	0	0	0
FBgn0267497	0	0	0	0	0	0	0	0	0	0	0	0	0	0	0	0	0	0	0	0	0	0	0	0
FBgn0267498	0	0	0	0	0	0	0	0	0	0	0	0	0	0	0	0	0	0	0	0	0	0	0	0
FBgn0267499	0	0	0	0	0	0	0	0	0	0	0	0	0	0	0	0	0	0	0	0	0	0	0	0
FBgn0267500	0	0	0	0	0	0	0	0	0	0	0	0	0	0	0	0	0	0	0	0	0	0	0	0
FBgn0267501	0	0	0	0	0	0	0	0	0	0	0	0	0	0	0	0	0	0	0	0	0	0	0	0
FBgn0267502	0	0	0	0	0	0	0	0	0	0	0	0	0	0	0	0	0	0	0	0	0	0	0	0
FBgn0267503	0	0	0	0	0	0	0	0	0	0	0	0	0	0	0	0	0	0	0	0	0	0	0	0
FBgn0267504	0	0	0	0	0	0	0	0	0	0	0	0	0	0	0	0	0	0	0	0	0	0	0	0
FBgn0267505	2	2	3	0	0	1	1	1	0	0	1	0	0	0	0	0	2	1	0	1	0	1	1	0
FBgn0267506	0	0	0	0	0	0	1	0	0	0	0	0	0	0	0	0	0	0	0	0	0	0	0	0
FBgn0267507	0	0	2	0	0	0	0	0	0	0	0	0	0	2	0	0	1	0	0	0	0	0	0	0
FBgn0267508	1	1	1	0	1	0	0	1	0	0	1	0	0	0	0	0	0	1	1	0	0	1	0	0
FBgn0267509	0	0	0	0	0	0	0	0	0	0	0	0	0	0	0	0	0	0	0	0	0	0	0	0
FBgn0267510	0	0	0	0	0	0	0	0	0	0	0	0	0	0	0	0	0	0	0	0	0	0	0	0
FBgn0267511	0	0	2	1	2	0	1	0	1	0	2	0	1	3	1	0	1	1	0	1	0	0	0	0
FBgn0267512	0	0	0	0	0	0	0	0	0	0	0	0	0	0	0	0	0	0	0	0	0	0	0	0
FBgn0267513	0	0	0	0	0	0	0	0	7	0	0	0	0	0	0	0	0	0	0	2	0	1	1	0
FBgn0267514	0	0	0	0	0	0	0	0	0	0	0	0	0	0	0	0	1	0	0	0	0	0	0	0
FBgn0267515	0	0	0	0	0	0	0	0	2	0	0	0	0	0	0	0	0	0	0	0	0	0	0	0
FBgn0267516	0	0	0	1	1	1	0	1	5	3	6	4	2	3	1	4	3	2	3	2	2	1	1	4
FBgn0267517	0	0	0	0	0	0	0	1	0	0	0	0	0	0	0	0	0	0	0	0	0	0	0	0
FBgn0267518	0	0	0	0	0	0	0	0	0	0	0	0	0	0	0	0	0	0	0	0	0	0	0	0
FBgn0267519	4	8	4	5	7	8	3	8	7	4	7	2	11	7	2	0	14	3	6	5	3	6	3	2
FBgn0267520	0	0	0	0	0	0	0	0	0	0	0	0	0	1	1	0	0	0	2	0	0	0	1	1
FBgn0267521	0	0	0	0	0	0	0	0	0	0	0	0	0	0	0	0	0	0	0	0	0	0	0	0
FBgn0267522	0	0	0	0	0	0	0	0	0	0	0	0	0	0	0	0	0	0	0	0	0	0	0	0
FBgn0267523	4	5	1	2	3	1	2	4	0	1	0	0	1	2	0	0	0	1	0	0	0	0	0	1
FBgn0267524	0	0	0	0	0	0	0	0	0	0	0	0	0	0	0	0	0	0	0	0	0	0	0	0
FBgn0267525	0	0	0	0	0	0	0	0	0	0	0	0	0	0	0	0	0	0	0	0	0	0	0	0
FBgn0267526	0	0	1	0	0	0	0	0	0	1	0	0	0	0	0	0	0	1	0	0	0	1	0	0
FBgn0267527	0	0	1	0	0	0	0	0	0	0	0	0	0	0	0	0	0	0	0	0	0	0	1	0
FBgn0267528	0	2	0	1	0	0	0	2	3	1	0	0	3	1	1	0	0	1	3	4	0	1	2	2
FBgn0267529	0	0	0	0	0	0	0	0	0	0	0	0	0	0	0	0	0	0	0	0	0	0	0	0
FBgn0267530	0	0	3	0	3	0	0	1	4	1	1	1	0	1	1	0	1	3	3	1	1	0	1	1
FBgn0267531	0	0	0	0	0	0	0	0	0	0	0	0	0	0	0	0	0	0	0	0	0	0	0	0
FBgn0267532	0	0	0	0	0	0	0	0	0	0	0	0	0	0	0	0	0	0	0	0	0	0	0	0
FBgn0267533	0	0	0	0	0	0	0	0	0	0	0	0	0	0	0	0	0	0	0	0	0	0	0	0
FBgn0267534	1	2	4	3	0	1	3	1	4	1	1	1	1	1	0	0	4	1	5	0	4	2	2	2
FBgn0267535	0	0	0	0	0	0	0	0	0	0	0	0	0	0	0	0	0	0	0	0	0	0	0	0
FBgn0267536	0	0	0	0	0	0	1	0	0	0	0	0	0	0	0	0	0	0	0	0	0	0	0	0
FBgn0267537	0	1	0	0	0	1	0	0	0	0	0	0	0	0	1	0	1	0	0	0	0	0	0	0
FBgn0267538	0	0	0	0	0	0	0	0	0	0	0	0	0	0	1	0	1	0	0	0	0	0	1	0
FBgn0267539	0	0	0	0	0	0	0	0	0	0	0	0	0	0	0	0	0	0	0	0	0	1	0	0
FBgn0267540	0	0	0	0	0	0	0	0	0	0	0	0	0	0	0	0	0	0	0	0	0	0	0	0
FBgn0267541	0	1	1	3	0	1	2	0	3	2	7	5	0	1	0	0	4	1	2	0	3	1	0	0
FBgn0267542	0	0	0	0	0	0	3	0	0	1	0	4	0	0	0	0	0	0	0	1	0	0	0	0
FBgn0267543	0	0	0	0	0	0	0	0	0	0	0	0	0	0	0	0	0	0	0	0	0	0	0	0
FBgn0267544	1	0	0	0	0	0	0	0	0	0	0	0	1	1	0	0	3	0	0	0	2	1	0	0
FBgn0267545	0	0	0	0	0	0	0	0	0	0	0	0	0	0	0	0	0	0	0	0	0	0	0	0
FBgn0267546	0	0	0	0	0	0	0	0	0	0	0	0	0	0	0	0	0	0	0	0	0	0	0	0
FBgn0267547	0	0	0	0	0	0	0	0	0	0	0	0	0	0	0	0	0	0	0	0	0	0	0	0
FBgn0267548	0	0	1	1	0	1	0	0	0	0	0	0	1	0	0	0	0	0	0	1	0	0	1	1
FBgn0267549	0	0	1	2	0	0	0	1	0	0	0	0	0	0	0	0	1	0	0	0	1	0	1	1
FBgn0267550	0	0	0	1	0	1	0	0	0	0	0	0	0	0	0	0	1	0	0	0	0	0	0	0
FBgn0267551	0	0	0	0	0	0	0	0	0	0	0	0	0	0	0	0	0	0	0	0	0	0	0	0
FBgn0267552	0	0	0	0	0	0	0	0	0	0	0	0	0	0	0	0	0	0	0	0	0	0	0	0
FBgn0267553	0	0	0	0	0	0	0	0	0	0	0	0	0	0	0	0	0	0	0	0	0	0	0	0
FBgn0267554	0	0	0	0	0	0	0	0	0	0	0	0	0	0	0	0	0	0	0	0	0	0	0	0
FBgn0267555	0	0	0	0	0	0	0	0	0	0	0	0	0	0	0	0	0	0	0	0	0	0	0	0
FBgn0267556	0	0	0	0	0	0	0	0	0	0	0	0	0	1	0	0	0	0	0	0	1	0	0	0
FBgn0267557	1	0	0	0	1	1	0	0	1	3	1	0	2	0	0	2	0	1	0	0	0	0	0	2
FBgn0267558	1	0	1	0	0	0	0	0	2	1	1	1	0	1	2	0	1	0	0	1	0	1	0	0
FBgn0267559	1	0	0	1	0	2	0	0	1	0	0	2	0	0	0	0	1	0	1	0	0	0	0	0
FBgn0267560	0	0	0	0	0	1	0	0	0	0	0	0	0	0	0	1	1	0	0	0	0	1	0	0
FBgn0267561	0	0	0	0	0	0	0	0	0	0	0	0	0	0	0	0	0	0	0	0	0	0	0	0
FBgn0267562	0	0	0	0	0	0	0	0	0	0	0	0	0	0	0	0	0	0	0	0	0	1	0	0
FBgn0267563	0	0	0	0	0	0	0	0	0	0	0	0	0	0	0	0	0	0	0	0	0	0	0	0
FBgn0267564	0	0	1	0	0	0	0	0	0	0	0	0	0	0	0	0	0	0	0	0	0	0	0	0
FBgn0267565	0	0	0	0	0	0	0	0	0	0	0	0	0	0	0	0	0	0	0	0	0	0	0	0
FBgn0267566	1	2	0	2	2	0	0	1	0	0	0	0	0	0	0	1	0	0	0	0	0	0	0	0
FBgn0267567	6	10	6	2	5	1	4	3	12	10	5	8	7	7	5	10	10	2	6	3	9	7	5	2
FBgn0267568	4	5	3	2	7	9	3	4	14	14	9	16	7	9	8	8	6	8	14	5	9	8	15	9
FBgn0267569	0	0	0	0	0	0	0	0	0	0	0	0	0	0	0	0	0	0	0	0	0	0	0	0
FBgn0267570	0	1	0	0	1	0	0	1	2	0	1	4	4	2	2	0	5	0	1	0	0	1	2	0
FBgn0267571	1	0	3	1	1	0	0	0	0	0	2	1	2	0	0	0	5	0	2	1	1	1	1	0
FBgn0267572	1	0	0	1	1	2	0	1	0	0	1	0	1	1	0	0	1	0	0	0	0	0	0	0
FBgn0267573	0	0	0	0	0	0	0	0	0	0	0	0	0	0	0	0	0	0	0	0	0	0	0	0
FBgn0267574	2	0	0	1	1	0	0	0	2	1	1	3	0	0	1	0	0	0	0	0	1	0	0	0
FBgn0267575	1	0	1	1	0	0	0	3	3	2	0	3	1	2	2	1	3	4	2	4	0	1	1	0
FBgn0267576	1	0	3	2	0	0	0	1	7	3	2	2	0	1	2	3	3	1	0	1	0	2	2	2
FBgn0267577	0	0	0	0	0	0	0	0	0	0	0	0	0	0	0	0	0	0	0	0	0	0	0	0
FBgn0267578	0	0	1	0	0	1	0	0	0	3	1	0	0	0	0	0	0	0	0	0	0	0	0	0
FBgn0267579	0	0	0	2	0	0	0	0	0	1	0	0	0	0	0	1	0	0	0	0	0	0	0	0
FBgn0267580	3	1	1	1	0	1	1	0	0	0	0	0	0	0	0	0	0	0	1	0	0	0	0	0
FBgn0267581	0	0	0	0	0	0	0	1	0	0	0	0	0	0	0	0	0	0	0	0	0	0	0	0
FBgn0267582	2	1	2	0	0	0	3	0	0	0	0	0	1	1	1	1	0	1	0	1	0	2	1	1
FBgn0267585	1	1	0	1	1	2	1	1	1	4	0	2	3	2	4	2	3	2	1	3	2	5	0	0
FBgn0267586	7	6	8	7	10	5	11	5	12	5	0	8	2	5	1	2	6	5	4	3	2	3	3	7
FBgn0267587	0	0	3	0	0	0	0	1	0	1	1	0	0	0	1	1	0	1	0	1	0	1	1	0
FBgn0267588	0	0	0	0	0	0	0	0	0	0	0	0	0	0	0	0	0	0	0	0	0	0	0	0
FBgn0267589	0	0	0	0	0	0	0	0	0	0	0	0	0	0	0	0	0	0	0	0	0	0	0	0
FBgn0267590	1	2	0	1	1	5	2	0	4	3	1	2	0	1	2	1	2	2	0	1	2	3	1	1
FBgn0267591	0	0	0	0	0	0	0	0	0	0	0	0	0	0	0	0	0	0	0	0	0	0	0	0
FBgn0267592	0	0	0	0	0	0	0	0	0	0	0	0	0	0	0	0	0	0	0	0	0	0	0	0
FBgn0267593	0	0	0	0	0	0	0	0	0	0	0	0	0	0	0	0	0	0	0	0	0	0	0	0
FBgn0267594	0	0	0	0	0	0	0	0	0	0	0	0	0	0	0	0	0	0	0	0	0	0	0	0
FBgn0267595	0	0	0	0	0	0	0	0	0	0	0	0	0	0	0	0	0	0	0	0	0	0	0	0
FBgn0267596	0	0	0	0	0	0	0	0	0	0	0	0	0	0	0	0	0	0	0	0	0	0	0	0
FBgn0267597	0	0	0	0	0	0	0	0	0	0	0	0	0	0	0	0	0	0	0	0	0	0	0	0
FBgn0267598	1	2	0	0	0	0	0	2	1	0	0	0	0	0	1	0	0	0	0	0	0	1	0	0
FBgn0267599	5	7	3	3	9	5	4	1	5	3	1	3	4	6	4	3	6	3	1	5	8	8	2	7
FBgn0267600	3	0	2	2	4	3	1	2	5	8	2	3	1	1	0	0	5	2	0	0	3	1	1	0
FBgn0267601	4	4	2	6	5	3	1	1	4	1	1	0	4	5	3	3	1	0	6	3	1	3	0	1
FBgn0267602	1	0	0	0	0	0	0	0	0	1	0	0	0	0	0	0	0	0	0	0	0	3	0	0
FBgn0267603	0	2	0	0	0	0	0	1	0	0	1	0	0	1	0	0	0	0	0	0	0	0	0	0
FBgn0267604	0	1	0	0	0	0	0	0	1	0	0	0	0	0	0	0	0	0	0	1	0	0	0	0
FBgn0267605	0	0	0	0	0	0	0	0	0	0	0	0	0	0	0	0	0	0	0	0	0	0	0	0
FBgn0267606	0	0	0	0	0	0	0	0	0	0	0	0	0	0	0	0	0	0	0	0	0	0	0	0
FBgn0267607	0	0	0	2	1	1	0	0	0	0	0	0	0	0	0	0	0	0	0	0	0	0	0	0
FBgn0267608	0	0	0	0	0	0	0	0	0	0	0	0	0	0	0	0	0	0	0	0	0	0	0	0
FBgn0267609	0	0	0	0	0	0	0	0	0	0	0	0	0	0	0	0	0	0	0	0	0	0	0	0
FBgn0267610	0	0	0	0	0	0	0	0	0	0	0	0	0	0	0	0	0	0	0	0	0	0	0	0
FBgn0267611	10	10	11	11	3	16	6	7	13	9	2	7	10	10	2	6	6	17	15	1	7	7	10	5
FBgn0267612	0	0	0	0	0	0	0	0	0	0	0	0	0	0	0	0	0	0	0	0	0	0	0	0
FBgn0267613	0	0	0	0	0	0	0	0	0	0	0	0	0	1	0	1	1	0	0	0	0	0	0	0
FBgn0267614	0	2	1	1	2	0	2	0	2	1	1	0	1	0	0	0	0	3	0	0	2	1	2	2
FBgn0267615	0	0	0	0	0	0	0	0	0	0	0	0	0	0	0	0	0	0	0	0	0	0	0	0
FBgn0267616	0	0	2	1	0	0	0	1	1	2	0	1	0	0	0	0	1	1	0	0	1	0	0	0
FBgn0267617	0	1	1	2	0	2	1	0	2	2	1	1	1	1	0	0	6	0	4	2	3	1	2	2
FBgn0267618	0	0	0	0	0	0	0	0	0	0	0	0	0	0	0	0	0	0	0	0	0	0	0	0
FBgn0267619	0	0	1	0	0	0	0	0	1	0	1	0	1	1	0	0	0	0	0	1	0	0	0	0
FBgn0267620	0	0	0	0	0	0	0	0	1	0	0	0	0	0	0	0	0	0	0	0	0	0	0	0
FBgn0267621	0	0	0	0	0	0	0	0	0	1	0	0	0	1	0	0	1	0	0	0	0	0	0	0
FBgn0267622	0	0	2	0	1	0	0	0	0	0	0	0	0	1	0	0	0	0	0	0	0	0	0	0
FBgn0267623	0	0	0	0	0	0	0	0	0	0	0	0	0	0	0	0	0	0	0	0	0	0	0	0
FBgn0267624	4	3	4	4	1	3	2	2	8	10	1	6	7	3	2	10	9	0	2	4	9	9	10	7
FBgn0267625	0	0	0	1	0	0	0	0	0	1	0	1	0	0	0	0	0	0	0	1	1	1	0	0
FBgn0267626	0	0	0	0	0	0	0	0	0	0	0	1	0	0	0	1	0	0	0	0	1	0	0	1
FBgn0267627	1	0	0	0	0	0	0	0	0	0	0	0	2	1	0	0	0	0	0	0	0	0	0	0
FBgn0267628	0	0	1	1	0	0	0	0	0	0	0	0	0	0	0	0	0	0	0	0	0	0	0	0
FBgn0267629	0	0	0	0	0	0	0	0	0	0	0	0	0	0	0	0	0	0	0	0	0	2	0	1
FBgn0267630	0	0	0	0	0	0	0	0	0	0	0	0	0	0	0	0	0	0	0	0	0	0	0	0
FBgn0267631	0	0	1	0	0	0	0	1	1	1	3	0	0	0	1	3	0	0	0	0	0	1	0	1
FBgn0267632	0	0	0	0	0	0	0	0	0	0	0	0	0	0	0	0	0	0	0	0	0	0	0	0
FBgn0267633	0	0	1	1	0	0	0	0	1	0	1	0	0	0	1	0	0	0	0	0	0	0	0	1
FBgn0267634	0	0	1	0	0	0	0	0	0	0	0	0	0	0	0	0	0	0	0	0	0	0	0	0
FBgn0267635	7	9	15	9	5	13	12	13	10	9	14	9	6	4	8	8	10	5	8	12	8	7	13	3
FBgn0267636	0	0	0	0	0	0	0	0	0	0	0	0	0	0	0	0	0	0	0	0	0	0	0	0
FBgn0267637	0	0	0	0	0	0	0	0	0	0	0	0	0	0	0	0	0	0	0	0	0	0	0	0
FBgn0267638	0	0	0	0	0	1	0	0	0	0	0	0	0	1	0	0	0	0	0	0	0	0	0	0
FBgn0267639	0	0	0	1	0	0	1	0	0	0	0	0	0	0	0	0	0	0	0	0	0	0	0	0
FBgn0267640	0	0	0	0	0	0	0	0	0	0	0	0	0	0	0	0	0	0	0	0	0	1	0	0
FBgn0267641	0	3	3	1	1	0	2	1	2	1	0	1	2	6	1	5	3	1	3	1	4	4	3	1
FBgn0267642	0	0	0	0	0	0	0	0	0	0	0	0	0	0	0	0	0	0	0	0	0	0	0	0
FBgn0267643	0	0	0	0	0	0	0	0	0	0	0	0	0	0	1	0	0	0	0	0	0	0	0	0
FBgn0267644	0	0	0	0	1	1	0	0	1	0	0	0	0	0	0	0	0	0	0	0	0	1	0	0
FBgn0267645	0	0	0	0	0	0	0	0	0	0	0	0	0	0	0	0	0	0	0	0	0	0	0	0
FBgn0267646	0	0	0	1	0	1	0	0	0	0	0	0	0	0	0	0	0	0	0	0	0	0	0	0
FBgn0267647	1	1	3	1	2	1	0	0	1	1	2	2	1	0	1	0	4	2	1	2	0	2	2	1
FBgn0267648	0	0	0	0	0	0	0	0	0	0	0	0	0	0	0	0	0	0	0	0	0	0	0	0
FBgn0267649	0	0	0	0	0	0	0	0	0	0	0	0	0	0	0	0	0	0	0	0	0	0	0	0
FBgn0267650	0	0	0	0	0	0	0	0	0	0	0	0	0	0	0	0	0	0	0	0	0	0	0	0
FBgn0267651	0	0	0	0	0	0	0	0	0	0	0	0	0	0	0	0	0	0	0	0	0	0	0	0
FBgn0267652	0	0	0	0	0	0	0	0	0	0	0	0	0	0	0	0	0	0	0	0	0	0	0	0
FBgn0267653	0	0	0	0	0	0	1	0	0	0	0	0	0	0	0	0	0	0	0	0	0	0	0	0
FBgn0267655	2	1	3	3	0	0	1	2	0	1	1	3	3	1	2	8	0	0	2	1	1	2	5	7
FBgn0267656	5	3	5	8	3	2	8	3	6	10	2	3	3	4	3	17	3	9	1	25	9	16	12	10
FBgn0267657	0	0	0	0	0	0	0	0	0	0	0	0	0	0	0	0	0	0	0	0	0	0	0	0
FBgn0267658	0	0	1	0	1	1	0	0	0	0	0	0	0	0	0	1	0	0	1	0	0	0	0	0
FBgn0267659	0	0	0	0	0	0	0	0	0	1	0	0	0	0	0	0	0	0	0	0	0	0	0	0
FBgn0267660	0	0	0	0	0	0	0	0	0	0	0	0	0	0	0	0	0	0	0	0	0	1	0	0
FBgn0267661	2	1	3	0	0	1	6	1	2	5	2	5	2	2	3	0	5	1	4	1	2	1	0	0
FBgn0267662	0	0	0	0	0	0	0	0	0	0	0	0	0	0	0	0	0	0	0	0	0	0	0	0
FBgn0267663	0	0	0	0	0	1	0	0	0	0	0	0	0	0	0	0	0	0	0	0	0	0	0	0
FBgn0267664	0	0	1	3	1	1	0	0	3	5	5	4	1	1	5	0	3	2	1	7	2	1	1	5
FBgn0267665	5	2	6	6	3	4	1	2	5	5	4	2	7	0	3	3	1	2	4	6	5	5	0	1
FBgn0267666	2	1	2	4	4	3	1	2	3	4	3	3	2	2	2	6	5	6	8	0	2	11	7	2
FBgn0267667	3	2	1	2	0	1	4	1	2	2	1	0	1	1	1	3	0	0	1	1	0	0	1	1
FBgn0267668	47	46	45	54	41	53	53	53	179	121	92	101	62	73	92	94	97	84	77	171	95	116	94	99
FBgn0267671	0	0	0	0	0	0	0	0	0	0	0	0	0	0	0	0	0	0	0	0	0	0	0	0
FBgn0267672	3	0	3	1	0	1	0	0	0	4	1	0	1	2	1	5	1	0	1	1	1	2	1	4
FBgn0267673	0	0	1	0	0	0	0	0	0	0	1	2	0	1	0	0	0	0	0	0	0	0	0	0
FBgn0267674	0	0	0	0	0	0	0	0	0	0	0	0	0	0	0	0	0	0	0	1	1	0	0	0
FBgn0267675	0	0	0	0	0	0	0	0	0	0	0	0	0	0	0	0	0	0	0	0	0	1	0	0
FBgn0267676	0	0	0	0	0	0	0	0	0	0	0	0	0	0	0	0	0	0	0	0	0	0	0	0
FBgn0267677	0	0	0	0	0	0	0	0	0	0	0	0	0	0	1	0	0	0	0	0	0	0	1	0
FBgn0267678	1	0	0	0	0	0	0	0	0	0	0	0	1	0	0	0	0	0	0	0	0	0	0	0
FBgn0267679	5	5	1	5	4	2	1	4	20	14	2	1	10	11	10	3	12	6	2	4	7	6	4	6
FBgn0267680	0	0	1	1	0	1	0	0	0	0	1	1	0	1	0	0	0	0	0	0	0	0	0	0
FBgn0267681	0	0	0	0	0	0	0	0	0	0	1	0	0	0	0	0	0	0	0	0	0	0	0	0
FBgn0267682	0	0	0	0	0	0	0	0	0	1	0	0	0	0	0	0	0	0	0	1	0	0	0	1
FBgn0267683	0	0	0	0	0	0	0	0	0	0	1	0	0	0	0	0	0	0	0	0	0	0	0	0
FBgn0267684	0	0	0	0	0	0	0	0	0	0	0	0	0	0	0	0	0	0	0	0	0	0	0	0
FBgn0267685	0	0	0	0	0	0	0	0	0	2	0	0	0	0	0	0	0	0	0	0	0	0	0	0
FBgn0267686	0	0	1	0	0	0	0	0	1	0	0	0	0	0	0	0	1	0	0	0	1	0	1	1
FBgn0267687	0	0	0	0	0	0	0	0	0	0	0	0	0	0	0	0	0	0	0	0	0	0	0	0
FBgn0267688	0	0	1	0	0	0	0	0	0	0	0	0	0	0	0	0	0	0	0	0	0	0	0	0
FBgn0267689	3	4	4	4	1	4	5	3	4	2	4	4	3	2	3	0	2	1	0	1	0	2	0	1
FBgn0267690	0	0	0	0	0	1	0	1	0	1	0	0	0	0	0	0	0	0	0	0	0	0	0	0
FBgn0267691	0	0	0	0	0	0	0	0	1	1	2	0	3	2	1	4	1	0	1	2	0	0	1	0
FBgn0267692	0	0	0	0	0	0	0	1	0	0	0	0	0	0	0	0	0	0	2	0	0	1	1	1
FBgn0267693	0	0	0	3	0	0	0	1	1	1	1	2	0	1	1	1	1	1	0	1	0	2	0	0
FBgn0267694	0	0	0	0	0	0	0	0	0	0	1	0	0	0	0	0	0	0	0	0	0	1	0	0
FBgn0267695	0	1	0	0	0	0	0	0	0	0	0	0	0	0	0	0	1	0	0	0	0	0	0	0
FBgn0267696	0	0	1	0	0	1	0	0	0	0	0	4	0	0	0	0	0	1	0	0	1	0	0	0
FBgn0267697	0	2	1	0	0	1	0	1	1	2	1	3	1	0	0	2	1	1	0	0	0	0	0	1
FBgn0267698	1194	1692	1212	1085	1315	1359	1350	1382	2621	1788	1307	1293	1437	1585	1707	1408	2312	1466	1215	471	1323	1134	1225	1323
FBgn0267701	0	0	0	0	0	0	0	0	0	0	0	0	0	0	0	0	0	0	0	0	0	0	0	0
FBgn0267702	28	40	36	29	26	24	22	32	57	52	34	26	24	22	31	18	28	22	24	21	24	29	28	24
FBgn0267703	7	4	9	4	6	4	4	5	9	8	7	10	5	12	8	11	14	6	7	20	7	17	12	7
FBgn0267704	8	5	13	2	7	13	8	5	9	3	3	4	11	7	7	3	1	3	7	6	5	10	7	9
FBgn0267705	0	0	0	0	0	0	0	0	0	0	0	0	0	0	0	0	0	0	0	0	0	0	0	0
FBgn0267706	0	0	0	0	0	1	0	1	0	1	1	1	1	0	0	0	0	0	0	0	0	0	0	0
FBgn0267707	0	0	0	0	0	0	0	0	0	0	0	0	0	0	0	0	0	0	0	0	0	0	0	0
FBgn0267708	1	1	0	0	1	3	1	1	2	2	2	1	5	0	1	0	1	1	1	0	4	1	1	0
FBgn0267709	0	0	0	0	0	0	0	0	0	0	1	0	0	0	0	0	0	0	0	0	0	0	0	0
FBgn0267710	0	0	0	0	0	0	0	0	1	1	0	0	2	0	0	0	0	0	0	0	0	0	1	0
FBgn0267711	0	0	0	0	0	0	0	0	0	1	0	0	0	1	0	0	0	0	0	0	0	1	0	0
FBgn0267712	0	0	0	0	0	0	0	0	0	0	0	0	0	0	0	0	0	0	0	0	0	0	0	0
FBgn0267713	0	0	0	0	0	1	0	0	0	0	0	0	0	0	0	0	0	0	0	0	0	0	0	0
FBgn0267714	0	0	0	0	0	0	0	0	0	0	0	0	0	0	0	0	0	0	0	0	0	0	0	0
FBgn0267715	2	2	0	0	4	2	2	4	2	2	4	1	2	5	2	3	1	2	0	3	6	4	1	0
FBgn0267716	0	0	0	0	0	0	0	0	0	0	0	0	0	0	0	0	0	0	0	0	0	0	0	0
FBgn0267717	2	0	4	1	0	0	0	1	0	0	0	1	0	1	0	0	0	0	0	0	0	1	0	0
FBgn0267719	0	0	0	0	0	0	0	0	0	0	1	0	0	0	0	0	0	0	0	0	0	0	0	0
FBgn0267720	0	0	0	0	0	0	0	0	0	0	0	0	0	0	0	0	0	0	1	0	0	0	0	0
FBgn0267721	0	0	0	0	0	0	0	0	0	0	0	0	0	0	0	0	0	0	0	0	0	0	0	0
FBgn0267722	0	0	0	0	1	0	2	0	1	1	0	0	0	0	0	1	1	0	0	0	0	0	0	0
FBgn0267723	0	0	0	0	0	0	1	0	0	0	0	0	0	0	0	0	0	0	0	0	0	0	0	0
FBgn0267724	1	0	0	0	0	0	1	0	0	0	0	0	0	0	0	0	0	0	0	0	0	0	0	0
FBgn0267725	0	0	0	0	0	0	0	0	0	0	0	0	0	0	0	0	0	0	0	0	0	0	0	0
FBgn0267726	39	59	37	24	36	40	37	44	68	43	24	45	63	68	59	79	75	46	38	68	68	64	54	72
FBgn0267728	73	89	89	55	71	86	67	112	139	93	77	95	94	105	109	112	91	68	61	60	88	81	120	126
FBgn0267729	1	3	2	1	4	0	4	2	4	6	2	4	1	4	3	2	6	0	2	3	3	2	3	3
FBgn0267730	2	1	1	2	1	1	1	1	4	3	4	1	1	1	0	1	2	1	0	1	0	1	2	0
FBgn0267731	0	0	0	1	0	1	0	0	0	0	0	0	0	0	0	0	0	0	0	0	0	0	0	0
FBgn0267732	0	0	0	0	0	0	0	0	0	0	0	0	0	0	0	0	0	0	0	0	1	0	0	0
FBgn0267733	32	57	41	39	43	37	50	40	83	41	28	37	44	36	40	34	52	29	30	52	26	37	40	33
FBgn0267734	0	1	1	0	2	2	0	0	0	0	0	1	0	0	1	0	0	0	1	1	0	3	1	0
FBgn0267735	0	1	0	0	0	1	0	0	2	1	1	2	0	0	2	0	1	0	1	0	0	0	0	1
FBgn0267736	0	0	0	0	0	0	0	0	0	0	0	0	0	0	0	0	0	0	0	0	0	0	0	0
FBgn0267737	0	0	0	0	0	0	0	0	1	0	0	0	0	0	0	0	0	0	1	0	0	0	0	0
FBgn0267738	0	0	0	0	0	1	0	0	0	0	0	0	0	0	0	0	0	0	0	0	0	0	0	0
FBgn0267739	0	2	0	0	0	1	1	0	2	0	0	0	0	0	0	0	0	0	0	0	0	0	1	0
FBgn0267740	0	0	0	0	0	0	0	0	0	0	0	1	0	0	0	0	0	0	0	0	0	0	0	0
FBgn0267741	0	0	0	0	0	0	0	0	0	0	0	0	0	0	0	0	0	0	0	0	0	0	0	0
FBgn0267742	0	0	0	1	0	1	0	0	1	0	0	0	0	0	0	0	1	0	0	0	0	1	0	0
FBgn0267743	0	0	0	0	0	0	0	0	0	0	0	0	0	0	0	0	0	0	0	0	0	0	0	0
FBgn0267744	11	35	18	17	15	19	20	16	48	34	36	26	26	42	39	34	72	41	44	38	38	28	32	35
FBgn0267745	0	0	0	1	0	0	0	0	0	0	0	0	0	0	0	0	0	0	0	0	0	1	0	0
FBgn0267746	0	0	0	0	0	0	0	0	0	0	0	0	0	0	0	0	0	0	0	0	0	0	0	0
FBgn0267747	0	1	0	0	0	0	0	0	0	0	0	0	0	0	0	0	0	0	0	0	0	0	0	0
FBgn0267748	0	0	0	0	0	0	0	0	0	1	0	0	0	0	0	0	0	0	0	0	0	0	0	0
FBgn0267749	0	0	0	0	0	0	0	0	0	0	0	0	0	0	0	0	0	0	0	0	0	0	0	0
FBgn0267750	0	0	0	0	0	0	0	0	0	0	0	0	0	0	0	0	0	0	0	0	0	0	0	0
FBgn0267751	0	0	0	0	0	0	1	0	0	0	0	0	0	0	0	0	0	0	0	0	0	0	0	0
FBgn0267752	0	0	0	0	0	0	0	0	0	0	0	0	0	0	0	1	0	0	0	1	1	0	0	0
FBgn0267753	0	1	3	0	1	1	0	0	0	0	3	0	0	0	0	0	0	1	2	1	2	1	0	1
FBgn0267754	2	2	1	3	5	1	6	1	14	6	3	6	7	10	14	12	12	5	6	5	15	7	9	8
FBgn0267755	6	5	1	1	3	1	0	0	0	0	0	0	0	0	0	0	2	0	1	0	0	0	0	0
FBgn0267756	0	0	0	0	0	0	0	0	0	0	0	0	0	0	1	0	0	0	0	0	0	0	0	1
FBgn0267757	0	0	0	0	0	0	0	0	1	0	0	0	0	0	0	0	0	0	0	0	1	0	0	0
FBgn0267758	5	6	5	2	7	4	7	0	8	10	6	7	2	2	1	1	9	8	5	1	8	4	3	1
FBgn0267759	1	0	1	0	0	0	0	1	0	0	0	0	0	0	0	0	0	0	0	0	0	0	1	0
FBgn0267760	0	2	0	2	1	0	0	1	1	2	2	0	0	0	1	0	0	0	0	0	2	3	0	0
FBgn0267761	0	0	0	0	0	0	0	0	0	0	0	0	0	0	0	0	0	1	0	0	0	0	0	0
FBgn0267762	4	10	5	7	9	6	8	13	13	7	8	5	9	5	7	6	6	7	6	5	5	9	9	3
FBgn0267763	2	6	3	1	2	4	2	1	3	6	3	0	9	11	6	9	4	1	4	4	6	7	9	5
FBgn0267764	0	1	3	1	0	1	1	3	0	1	1	1	0	1	2	2	0	1	1	1	3	2	0	1
FBgn0267765	0	0	0	0	0	0	0	0	0	0	0	0	0	0	0	0	0	0	0	0	0	0	0	0
FBgn0267766	0	0	0	0	0	0	0	0	0	0	0	0	0	0	0	0	0	0	0	0	0	0	0	0
FBgn0267767	1	0	0	1	0	0	0	0	2	0	6	0	0	0	1	0	0	0	2	1	0	3	1	0
FBgn0267768	0	0	0	1	0	0	0	0	1	0	0	0	0	0	0	0	0	0	0	0	0	0	0	0
FBgn0267769	0	0	1	0	0	0	0	0	1	0	0	0	0	0	0	0	0	0	0	0	1	0	0	0
FBgn0267770	0	0	0	0	0	0	0	0	0	0	0	0	0	0	0	0	0	0	0	0	0	0	0	0
FBgn0267771	4	8	6	3	8	6	7	10	33	15	9	12	20	17	25	15	19	18	14	21	13	13	16	20
FBgn0267772	0	0	0	0	0	0	0	0	0	0	0	0	0	0	0	0	0	0	0	0	0	0	0	0
FBgn0267773	2	1	2	0	3	0	0	1	0	2	1	1	2	0	0	0	4	1	0	0	0	1	2	1
FBgn0267774	0	0	0	0	0	0	0	0	0	0	0	0	0	1	0	0	0	0	0	0	1	0	0	0
FBgn0267775	0	0	0	0	0	2	0	0	0	0	1	1	0	0	0	0	0	0	0	0	0	0	0	0
FBgn0267776	0	0	0	0	0	0	0	0	0	0	0	0	0	0	0	0	0	0	0	0	0	0	0	0
FBgn0267777	2	1	1	0	0	1	1	2	0	2	1	0	1	0	0	0	1	0	1	0	1	0	0	1
FBgn0267778	1	4	0	1	3	3	6	2	13	5	5	5	1	2	4	2	2	5	2	0	4	2	1	2
FBgn0267779	1	0	0	0	0	1	0	0	2	1	0	0	1	2	0	0	0	0	0	2	0	0	0	0
FBgn0267780	0	0	0	0	0	0	0	0	0	0	0	0	0	0	0	0	0	0	0	0	0	0	0	0
FBgn0267781	0	0	0	2	1	2	0	0	1	1	2	0	2	3	2	2	0	1	1	2	0	3	1	0
FBgn0267782	0	0	1	1	0	0	0	0	1	0	0	0	0	0	0	1	0	0	0	0	1	0	0	0
FBgn0267783	0	0	0	0	0	0	0	0	0	0	1	0	0	0	0	0	0	0	0	0	0	0	0	0
FBgn0267785	0	0	0	0	0	0	0	0	0	0	0	0	0	0	0	0	0	0	0	0	0	0	0	0
FBgn0267786	1	0	0	0	0	0	1	0	0	0	0	0	0	0	0	0	0	0	0	0	0	0	0	0
FBgn0267787	0	0	0	1	1	0	0	0	0	0	0	0	1	0	0	0	1	0	0	0	0	0	0	0
FBgn0267788	0	0	0	0	0	0	0	0	0	0	1	0	0	1	0	0	0	0	0	0	0	0	0	0
FBgn0267789	0	0	1	0	0	0	0	0	0	0	0	0	0	0	0	0	0	0	0	0	0	0	0	0
FBgn0267790	1769	2612	1957	1699	2142	2117	1983	2587	4325	2709	2314	2234	2517	2687	2858	2829	3330	2341	1840	1250	2367	2233	2463	2698
FBgn0267791	1745	2409	1744	1737	2021	2033	2068	1991	3080	2023	1612	1642	1452	1897	1862	1845	3198	1616	1502	799	1643	1754	1656	1741
FBgn0267792	380	534	386	319	388	412	382	512	1155	671	608	613	677	678	686	579	818	656	500	219	579	509	557	595
FBgn0267793	18	12	34	13	13	12	16	19	9	2	8	3	9	8	5	7	20	4	4	5	4	3	4	3
FBgn0267794	2	4	0	4	0	2	2	3	1	1	1	0	1	2	1	2	0	1	3	1	0	1	2	0
FBgn0267795	795	1038	764	690	790	852	722	1009	1656	907	828	772	872	939	1001	812	1393	753	721	338	737	804	714	899
FBgn0267796	24	10	12	11	9	12	6	10	19	16	20	8	9	10	4	10	13	12	12	4	10	16	10	5
FBgn0267797	2	0	0	1	0	0	1	0	0	1	0	0	1	0	2	0	0	0	1	0	3	1	0	0
FBgn0267798	52	94	58	58	57	66	71	48	92	103	73	76	63	52	76	43	108	65	56	4	55	42	63	28
FBgn0267799	0	0	0	0	0	0	0	0	0	0	0	0	0	0	0	0	0	0	0	0	0	0	0	0
FBgn0267800	0	0	0	0	0	1	0	1	1	0	0	0	0	0	0	0	0	0	0	0	0	0	0	0
FBgn0267801	0	0	0	0	0	0	0	1	0	0	1	0	0	0	0	0	0	0	0	0	0	0	0	0
FBgn0267802	0	0	0	0	0	0	0	0	0	0	2	0	0	0	0	0	1	1	0	0	0	0	0	0
FBgn0267803	9	10	7	9	7	5	6	5	12	8	9	3	7	6	5	9	10	7	7	8	6	3	5	4
FBgn0267804	0	0	0	0	0	0	0	0	0	0	0	1	0	0	0	0	1	1	0	0	0	0	0	1
FBgn0267805	1	0	0	0	0	0	0	0	0	0	0	0	0	0	0	0	0	0	0	0	0	0	0	0
FBgn0267806	0	1	0	0	0	0	0	0	0	1	1	0	0	2	1	0	0	0	0	1	0	0	0	0
FBgn0267807	0	0	0	0	0	0	0	0	0	0	0	0	0	0	0	0	0	0	0	0	0	0	0	0
FBgn0267808	0	0	0	0	0	0	0	0	0	0	0	0	0	0	0	0	0	0	0	0	0	0	0	0
FBgn0267809	0	0	0	0	2	0	1	0	0	0	0	0	0	0	0	0	0	0	0	0	0	0	0	0
FBgn0267810	1	6	0	1	1	3	2	2	3	1	1	4	3	4	1	2	5	0	5	5	4	6	1	4
FBgn0267811	2	1	0	2	0	1	0	1	3	0	5	0	0	0	1	1	2	0	2	0	0	1	0	1
FBgn0267812	1	6	4	3	4	4	2	3	5	3	3	5	6	9	5	6	10	3	6	6	2	11	10	10
FBgn0267813	0	0	0	0	0	0	0	0	0	0	0	0	0	0	0	0	0	0	0	0	0	0	0	0
FBgn0267814	4	3	1	1	1	3	3	1	8	10	3	3	4	2	2	4	3	4	3	2	1	3	2	6
FBgn0267815	0	0	0	0	0	0	0	0	0	1	0	0	0	0	0	0	1	0	0	0	0	0	0	0
FBgn0267816	0	0	0	0	0	0	0	0	0	1	0	0	0	0	0	0	0	0	1	1	0	0	0	0
FBgn0267817	0	0	0	0	0	0	0	0	0	0	1	0	0	0	0	0	0	0	0	0	0	0	0	0
FBgn0267818	1	2	0	1	0	1	0	0	1	1	1	1	0	1	0	0	1	0	2	0	0	1	0	0
FBgn0267819	0	0	1	1	1	0	1	0	0	1	1	0	2	1	0	0	0	0	1	0	3	1	0	1
FBgn0267820	1	0	1	1	0	0	0	1	0	0	0	0	0	0	0	0	0	0	0	0	0	0	0	0
FBgn0267821	1919	2781	1951	1740	2179	2290	1863	2591	4878	3201	2625	2622	3184	3371	3823	3115	3579	2586	2065	890	2724	2789	2837	3172
FBgn0267823	244	389	267	236	310	335	317	375	701	434	315	418	486	510	552	549	651	458	326	406	437	441	407	510
FBgn0267824	1622	2281	1566	1470	1812	1832	1668	2179	4523	2723	2260	2368	2580	2575	2926	2466	3488	2279	1871	838	2301	2165	2176	2488
FBgn0267826	2	3	4	3	6	1	1	3	17	14	6	5	9	9	7	13	5	6	6	11	10	13	10	9
FBgn0267827	6	12	5	3	11	2	5	13	13	5	10	9	13	11	9	10	17	17	3	7	13	6	13	8
FBgn0267828	1095	1217	955	1007	958	829	899	954	1884	1587	1072	1011	738	661	717	656	1242	937	923	776	746	642	723	712
FBgn0267849	1055	1422	1020	901	1104	1141	1127	1310	2381	1580	1257	1315	1492	1494	1711	1495	1904	1255	1005	782	1245	1266	1357	1411
FBgn0267861	1009	1338	963	1048	1077	1319	1059	1235	2006	1351	975	1099	1173	1115	1397	1213	1762	1051	908	1196	1061	915	1193	1089
FBgn0267862	0	0	0	0	0	0	0	0	0	0	0	0	0	0	0	0	0	0	0	0	0	0	0	0
FBgn0267863	0	0	0	0	0	0	0	0	0	0	0	0	0	0	0	0	0	0	0	0	0	0	0	0
FBgn0267864	0	0	0	0	0	0	0	0	0	0	0	0	0	0	0	0	0	0	0	0	0	0	0	0
FBgn0267865	0	0	0	0	0	0	1	0	0	0	0	0	0	0	0	0	0	0	0	1	0	1	0	0
FBgn0267866	0	0	0	0	0	0	0	0	0	0	0	0	0	0	0	0	0	0	0	0	0	0	0	0
FBgn0267867	0	0	0	0	0	0	0	0	0	0	0	0	0	0	0	0	0	0	0	0	0	0	0	0
FBgn0267868	0	0	0	0	0	0	1	1	0	0	0	0	0	2	1	0	0	0	1	0	0	0	0	0
FBgn0267869	0	0	0	0	0	0	0	0	0	0	0	0	0	0	0	0	0	0	0	0	0	0	0	0
FBgn0267870	0	0	0	0	0	0	0	0	0	0	0	0	0	0	0	0	0	0	0	0	0	0	0	0
FBgn0267871	0	0	0	0	0	0	0	0	0	0	0	0	0	0	0	0	0	0	0	0	0	0	0	0
FBgn0267872	0	0	0	0	0	0	0	0	0	0	0	0	0	0	0	0	0	0	0	0	0	0	0	0
FBgn0267873	0	0	0	0	0	0	0	0	0	0	0	0	0	0	0	0	0	0	0	0	0	0	0	0
FBgn0267874	0	0	0	0	0	0	0	0	0	0	0	0	0	0	0	0	0	0	0	0	0	0	0	0
FBgn0267875	0	0	0	0	0	0	0	0	0	0	0	0	0	0	0	0	0	0	0	0	0	0	0	0
FBgn0267876	0	0	0	0	0	0	0	0	0	0	0	0	0	0	0	0	0	0	0	0	0	0	0	0
FBgn0267877	0	0	0	0	0	0	0	0	0	0	0	0	0	0	0	0	0	0	0	0	0	0	0	0
FBgn0267878	0	0	0	0	0	0	0	0	0	0	0	0	0	0	0	0	0	0	0	0	0	0	0	0
FBgn0267879	0	0	0	0	0	0	0	0	0	0	0	0	0	0	0	0	0	0	0	0	0	0	0	0
FBgn0267880	0	0	0	0	0	0	0	0	0	0	0	0	0	0	0	0	0	0	0	0	0	0	0	0
FBgn0267881	0	0	0	0	0	0	0	0	0	0	0	0	0	0	0	0	0	0	0	0	0	0	0	0
FBgn0267882	0	0	0	0	0	0	0	0	0	0	0	0	0	0	0	0	0	0	0	0	0	0	0	0
FBgn0267883	0	0	0	0	0	0	0	0	0	0	0	0	0	0	0	0	0	0	0	0	0	0	0	0
FBgn0267884	0	0	0	0	0	0	0	0	0	0	0	0	0	0	0	0	0	0	0	0	0	0	0	0
FBgn0267885	0	0	0	0	0	0	0	0	0	0	0	0	0	0	0	0	0	0	0	0	0	0	0	0
FBgn0267886	0	0	0	0	0	0	0	0	0	0	0	0	0	0	0	0	0	0	0	0	0	0	0	0
FBgn0267887	0	0	0	0	0	0	0	0	0	0	0	0	0	0	0	0	0	0	0	0	0	0	0	0
FBgn0267888	0	0	0	0	0	0	0	0	0	0	0	0	0	0	0	0	0	0	0	0	0	0	0	0
FBgn0267889	0	0	0	0	0	0	0	0	0	0	0	0	0	0	0	0	0	0	0	0	0	0	0	0
FBgn0267890	0	0	0	0	0	0	0	0	0	0	0	0	0	0	0	0	0	0	0	0	0	0	0	0
FBgn0267891	0	0	0	0	0	0	0	0	0	0	0	0	0	0	0	0	0	0	0	0	0	0	0	0
FBgn0267892	0	0	0	0	0	0	0	0	0	0	0	0	0	0	0	0	0	0	0	0	0	0	0	0
FBgn0267893	0	0	0	0	0	0	0	0	0	0	0	0	0	0	0	0	0	0	0	0	0	0	0	0
FBgn0267894	0	0	0	0	0	0	0	0	0	0	0	0	0	0	0	0	0	0	0	0	0	0	0	0
FBgn0267895	0	0	0	0	0	0	0	0	0	0	0	0	0	0	0	0	0	0	0	0	0	0	0	0
FBgn0267896	0	0	0	0	0	0	0	0	0	0	0	0	0	0	0	0	0	0	0	0	0	0	0	0
FBgn0267897	0	0	0	0	0	0	0	0	0	0	0	0	0	0	0	0	0	0	0	0	0	0	0	0
FBgn0267898	0	0	0	0	0	0	0	0	0	0	0	0	0	0	0	0	0	0	0	0	0	0	0	0
FBgn0267899	0	0	0	0	0	0	0	0	0	0	0	0	0	0	0	0	0	0	0	0	0	0	0	0
FBgn0267900	0	0	0	0	0	0	0	0	0	0	0	0	0	0	0	0	0	0	0	0	0	0	0	0
FBgn0267901	0	0	0	0	0	0	0	0	0	0	0	0	0	0	0	0	0	0	0	0	0	0	0	0
FBgn0267902	0	0	0	0	0	0	0	0	0	0	0	0	0	0	0	0	0	0	0	0	0	0	0	0
FBgn0267903	0	0	0	0	0	0	0	0	0	0	0	0	0	0	0	0	0	0	0	0	0	0	0	0
FBgn0267904	0	0	0	0	0	0	0	0	0	0	0	0	0	0	0	0	0	0	0	0	0	0	0	0
FBgn0267905	0	0	0	0	0	0	0	0	0	0	0	0	0	0	0	0	0	0	0	0	0	0	0	0
FBgn0267910	21080	26032	20901	20580	21188	24151	24145	21162	24064	19682	13833	13173	9450	11767	11179	10994	33723	14119	13893	29871	12329	15065	11555	11242
FBgn0267912	2550	3303	2467	2199	2507	2797	2435	2828	4798	3036	2705	2482	3100	3447	3418	3390	3603	2393	1960	1626	3020	3166	2885	2847
FBgn0267913	39	37	48	27	26	41	23	29	53	45	49	47	31	33	32	22	49	43	25	28	26	23	16	19
FBgn0267914	0	0	0	0	1	0	0	0	1	1	0	0	0	0	0	0	0	0	0	0	2	0	0	0
FBgn0267915	0	0	0	0	0	0	0	0	0	0	0	0	0	0	0	0	0	0	0	0	0	0	0	0
FBgn0267916	0	0	0	0	0	0	0	1	0	0	0	1	1	0	0	1	0	0	1	2	1	0	0	0
FBgn0267917	0	0	0	0	0	0	0	0	0	0	0	0	0	0	0	0	0	0	0	0	0	0	0	0
FBgn0267918	0	0	0	0	0	0	0	0	0	0	0	0	0	0	0	0	0	0	0	0	0	0	0	0
FBgn0267919	0	2	0	0	0	1	0	0	0	0	0	0	0	0	0	1	0	0	1	0	0	0	0	0
FBgn0267921	0	0	0	0	0	0	0	0	0	0	0	0	0	0	0	0	0	0	0	0	0	0	0	0
FBgn0267922	0	0	0	0	0	0	0	0	0	0	0	0	0	0	0	0	1	0	0	0	0	0	0	0
FBgn0267923	3	5	4	1	2	3	2	2	7	3	4	3	6	6	3	3	3	6	2	2	1	0	1	0
FBgn0267924	0	0	0	0	0	0	0	0	2	3	1	1	0	0	0	0	0	0	0	0	0	0	0	0
FBgn0267925	1	0	0	0	0	0	0	0	0	0	0	0	0	0	0	0	0	0	0	0	0	0	0	0
FBgn0267926	0	0	0	0	0	0	0	0	0	0	0	0	0	0	0	0	0	1	0	0	0	0	0	0
FBgn0267927	1	0	2	1	2	2	0	0	0	0	0	1	1	1	0	1	0	0	0	2	0	0	0	0
FBgn0267928	0	1	1	0	0	0	0	0	0	0	0	0	0	0	0	0	0	0	0	0	0	0	0	0
FBgn0267929	0	1	0	0	0	0	0	0	0	0	0	0	0	0	1	0	0	0	0	0	0	0	0	0
FBgn0267930	0	1	0	0	0	0	0	0	0	0	0	0	0	0	0	0	0	0	0	0	0	0	0	0
FBgn0267932	0	0	0	0	1	0	0	0	0	0	0	0	0	0	0	0	0	0	0	0	0	0	0	0
FBgn0267933	0	0	0	0	0	0	0	0	0	0	0	0	0	0	0	0	0	0	0	0	0	0	0	1
FBgn0267934	0	0	0	0	3	0	0	0	0	1	0	0	0	2	0	1	0	0	0	0	1	0	0	0
FBgn0267935	0	0	0	0	0	0	0	0	0	0	0	0	0	0	0	0	0	0	0	0	0	1	0	0
FBgn0267936	7	5	5	8	2	2	7	4	26	27	21	21	17	15	8	15	22	11	13	3	6	9	21	13
FBgn0267937	0	0	0	0	0	0	0	0	0	0	0	0	0	1	0	0	0	0	0	0	0	0	0	0
FBgn0267938	1	0	0	3	0	0	2	0	0	0	1	0	0	1	0	0	1	0	0	2	0	0	0	0
FBgn0267939	1	2	1	1	1	3	2	2	0	0	0	1	0	0	1	1	1	1	2	1	2	1	0	0
FBgn0267940	0	1	4	0	3	0	1	0	0	3	1	0	0	0	0	1	1	1	2	1	0	0	0	1
FBgn0267941	1	0	0	0	0	0	0	0	0	0	0	0	0	0	0	1	0	0	0	1	0	1	1	0
FBgn0267944	0	0	0	0	0	0	0	0	0	0	0	0	0	0	0	0	0	0	0	0	0	0	0	0
FBgn0267945	0	0	0	0	0	0	0	0	0	0	0	0	0	0	0	0	0	0	0	0	0	0	0	0
FBgn0267946	0	0	0	1	0	0	0	0	0	0	0	0	0	0	0	0	0	0	0	0	0	0	0	0
FBgn0267947	0	0	0	0	0	0	0	0	0	0	0	0	0	2	0	0	0	0	0	0	0	0	0	1
FBgn0267948	0	0	1	0	0	0	0	0	0	0	0	0	0	0	0	0	0	0	0	0	0	0	0	0
FBgn0267949	0	0	1	0	0	0	0	0	0	0	0	0	0	0	0	0	0	0	0	0	0	0	0	0
FBgn0267950	0	0	0	0	0	1	0	0	0	0	0	0	0	0	0	0	0	0	0	0	0	0	0	0
FBgn0267951	0	0	0	0	0	0	0	0	0	0	0	0	0	0	0	0	0	0	0	0	0	1	0	0
FBgn0267952	0	0	0	0	0	1	0	0	0	0	0	0	0	0	0	0	0	0	0	0	0	0	0	0
FBgn0267953	0	0	0	0	0	0	0	0	0	0	0	0	1	0	2	0	0	0	1	0	1	1	0	0
FBgn0267954	1	0	1	0	0	0	0	0	0	0	0	0	0	0	0	1	0	0	0	0	0	0	0	0
FBgn0267955	0	0	0	0	0	0	0	0	0	0	0	0	0	0	0	0	0	0	0	0	0	0	0	0
FBgn0267956	0	0	2	0	1	0	0	1	0	1	1	0	0	1	1	0	0	0	0	0	0	0	0	0
FBgn0267957	0	0	0	0	0	0	0	0	0	0	0	0	0	0	0	0	0	0	0	0	0	0	0	0
FBgn0267958	0	0	0	0	0	0	0	0	0	0	0	0	0	1	0	0	0	0	0	0	0	1	0	0
FBgn0267959	2	2	0	0	0	2	0	1	1	3	4	2	0	1	0	0	4	2	0	2	3	3	0	2
FBgn0267960	0	0	0	0	0	1	0	0	0	0	2	0	0	0	0	0	0	0	0	0	0	0	0	0
FBgn0267961	0	0	0	0	0	0	0	0	0	0	1	0	0	0	0	0	0	0	0	1	0	0	0	0
FBgn0267962	1	0	0	0	0	0	1	0	0	0	0	0	0	0	0	0	0	0	0	0	0	0	0	0
FBgn0267963	0	2	1	0	1	2	0	0	0	0	0	0	0	1	2	2	0	1	1	1	0	0	0	0
FBgn0267964	0	0	0	0	0	0	0	0	0	0	0	0	0	0	0	0	0	0	0	0	0	0	0	0
FBgn0267965	0	1	0	1	0	1	0	0	0	2	1	0	1	3	0	0	1	0	0	1	0	3	0	2
FBgn0267966	0	0	0	0	0	1	0	1	0	0	0	1	0	0	0	0	0	0	0	0	0	0	0	0
FBgn0267967	49	60	53	42	52	41	58	61	106	60	54	64	94	59	69	84	92	56	50	29	82	60	61	45
FBgn0267969	2	3	1	4	1	1	0	1	0	1	0	0	0	0	0	1	0	0	0	0	0	1	1	0
FBgn0267970	5	1	2	1	0	1	1	0	4	8	3	3	2	1	1	3	5	1	1	3	2	0	1	1
FBgn0267972	539	716	497	501	594	627	562	601	1299	892	714	734	744	793	893	918	1119	660	568	799	789	887	771	818
FBgn0267975	1158	1444	1113	1007	1179	1177	1311	1232	2458	1825	1399	1349	1586	1771	1870	1869	2104	1181	1125	940	1496	1729	1513	1590
FBgn0267976	1726	2404	1806	1654	2042	2129	2031	2206	4310	2738	2068	2238	2857	2772	3225	3032	3680	2160	1768	2058	2508	2666	2600	2775
FBgn0267977	315	435	279	287	323	297	286	403	870	467	381	414	601	572	640	552	594	452	337	210	519	435	462	556
FBgn0267978	129	169	148	155	104	116	153	149	497	421	418	374	98	82	132	98	377	242	264	145	121	106	160	127
FBgn0267982	3	1	1	1	0	0	1	0	1	0	1	0	0	0	0	0	0	0	0	0	0	0	0	0
FBgn0267983	0	0	1	0	0	1	3	0	0	0	0	0	0	1	2	0	2	0	0	0	0	0	0	0
FBgn0267984	0	0	0	1	0	1	0	0	2	0	0	0	0	0	0	0	2	0	0	0	0	0	0	0
FBgn0267985	0	0	0	0	0	0	0	1	0	0	0	1	0	0	0	0	1	0	0	0	0	1	0	0
FBgn0267986	3	1	2	2	7	2	2	4	6	1	1	2	1	2	3	2	1	1	0	2	0	5	2	2
FBgn0267987	0	0	0	1	0	3	1	1	1	2	1	1	2	2	0	0	0	1	0	2	2	0	2	0
FBgn0267988	2	2	1	0	1	1	1	3	4	2	4	1	4	4	3	4	2	3	1	7	4	1	0	1
FBgn0267989	1	1	0	0	0	0	1	0	1	1	0	0	2	1	0	0	3	1	1	0	0	0	0	0
FBgn0267990	0	0	1	0	0	0	0	0	1	1	0	0	0	0	0	0	0	0	0	0	0	0	0	0
FBgn0267991	0	2	3	3	2	0	2	3	3	2	2	0	1	1	0	3	2	2	0	2	1	4	1	0
FBgn0267992	0	0	1	0	0	1	0	0	2	0	0	0	2	0	0	0	0	0	1	0	0	0	0	0
FBgn0267993	0	0	1	0	0	0	0	0	0	1	1	0	0	0	0	0	1	0	0	0	0	1	0	0
FBgn0267994	0	0	0	0	0	0	0	0	0	0	0	0	0	0	0	0	0	0	0	0	0	0	0	0
FBgn0267995	0	0	0	1	0	0	0	0	0	0	0	0	0	0	0	0	0	0	0	0	0	0	0	0
FBgn0267996	0	0	1	1	0	0	0	0	3	0	1	0	0	1	0	0	0	0	1	1	1	0	0	0
FBgn0268063	192	299	245	236	202	217	195	222	473	381	336	295	157	119	149	153	325	198	240	124	166	151	159	125
FBgn0270924	1246	1989	1340	1217	1482	1527	1442	1778	3306	2001	1727	1779	2211	2297	2597	2239	2555	1796	1449	829	2066	1911	1929	2228
FBgn0270925	0	1	2	2	2	1	2	2	1	0	3	4	4	2	1	0	8	1	0	1	3	0	3	0
FBgn0270926	1108	1607	1168	1106	1341	1394	1355	1453	2831	1915	1637	1647	1551	1696	1837	1525	2748	1695	1438	993	1465	1458	1307	1417
FBgn0270927	225	313	224	238	248	250	259	252	463	362	295	292	215	241	243	213	408	285	268	166	206	178	214	190
FBgn0270928	172	187	167	161	120	139	118	114	133	120	108	74	31	28	43	36	109	54	97	41	37	35	41	28
FBgn0275432	0	0	0	0	0	0	0	0	0	0	0	0	0	0	0	0	0	0	0	0	0	0	0	0
FBgn0275433	1	0	0	0	0	0	0	0	0	0	0	0	1	0	0	0	0	0	0	0	0	0	0	0
FBgn0275434	0	0	0	0	0	0	0	0	0	0	0	0	0	0	0	0	0	0	0	0	0	0	0	0
FBgn0275436	425	515	422	400	432	430	438	448	710	464	409	426	310	340	420	326	662	360	351	372	373	372	352	376
FBgn0278597	1	0	0	0	0	1	1	0	0	0	2	0	0	1	0	0	0	0	0	0	0	0	1	0
FBgn0278598	96	88	70	82	92	85	100	108	218	141	87	101	175	167	153	160	184	96	98	110	120	150	159	123
FBgn0278599	0	0	0	0	0	0	0	0	0	3	0	0	0	0	0	0	0	0	0	0	0	0	0	0
FBgn0278600	0	0	0	0	0	0	0	0	0	0	0	0	1	0	0	0	0	0	0	0	0	0	0	0
FBgn0278604	1325	1959	1269	1050	1520	1548	1325	1861	3596	2136	1758	1790	2400	2512	2945	2362	2604	1838	1437	810	2024	1959	1864	2361
FBgn0278608	865	1162	891	721	914	1037	1010	880	1667	1154	870	861	910	1041	1075	892	1415	1025	913	533	927	793	742	817
FBgn0283426	0	1	4	0	0	1	0	5	12	4	3	2	8	9	3	4	3	3	5	6	3	4	6	4
FBgn0283427	4088	5530	4252	4036	4076	4025	3570	4353	26339	23237	25871	19223	3684	4725	5789	4678	22358	14782	14727	9513	5749	5464	6116	4266
FBgn0283428	0	1	0	0	0	1	0	0	0	0	1	1	1	0	0	0	1	0	0	0	2	0	0	0
FBgn0283429	0	0	0	0	0	0	0	0	0	0	0	0	0	0	0	0	0	0	0	0	0	0	0	0
FBgn0283430	0	0	0	0	0	0	0	0	0	0	0	0	0	0	0	0	0	0	0	0	0	0	0	0
FBgn0283431	0	0	0	0	0	0	0	0	0	0	0	0	0	0	0	0	0	0	0	0	0	0	0	0
FBgn0283432	0	0	0	0	0	0	0	0	0	0	0	0	0	0	0	0	0	0	0	0	0	0	0	0
FBgn0283433	0	0	0	0	0	0	0	0	0	1	1	0	0	0	0	0	1	0	0	0	0	0	0	0
FBgn0283434	0	0	0	0	0	0	0	0	0	0	1	0	0	0	0	1	0	0	0	0	0	0	0	0
FBgn0283435	0	0	0	0	0	0	0	0	0	0	0	0	0	0	0	0	0	0	0	0	0	0	0	0
FBgn0283437	40	99	26	68	60	46	23	35	475	410	247	201	17	46	43	89	281	170	188	149	64	65	69	58
FBgn0283438	815	1163	738	708	865	856	828	950	1969	1206	1059	1036	1365	1306	1444	1366	1664	1028	865	748	1106	1023	1105	1246
FBgn0283439	4	3	3	0	3	2	3	1	6	4	6	5	2	2	2	4	1	0	2	3	4	0	1	3
FBgn0283440	48	50	34	42	38	43	51	41	82	53	42	48	43	59	72	42	78	66	50	18	36	56	50	38
FBgn0283442	1770	2604	1862	1646	2386	2300	1980	2306	2213	1406	1349	1181	1535	1857	1841	1541	2326	1285	1072	729	1554	1437	1225	1655
FBgn0283450	219	287	263	234	243	246	306	258	499	332	274	265	322	330	351	373	454	272	215	531	313	375	355	362
FBgn0283451	247	326	276	243	293	313	304	151	320	182	186	202	138	210	75	123	641	221	228	89	192	177	106	87
FBgn0283461	499	1137	1428	2390	1846	635	985	870	2600	4718	369	1141	482	467	766	2623	549	502	410	936	606	3058	628	594
FBgn0283467	478	678	466	410	526	566	494	719	1209	671	508	652	781	815	919	801	923	546	462	426	710	728	743	795
FBgn0283468	2247	3037	2132	1975	2466	2571	2152	2816	5013	3159	2496	2438	2596	2714	2892	2606	4351	2713	2255	1045	2219	2222	2229	2565
FBgn0283469	1301	1703	1319	1240	1413	1429	1388	1723	2921	1926	1539	1490	1513	1551	1772	1729	2329	1495	1314	1013	1535	1577	1484	1625
FBgn0283471	4680	3891	5579	5791	3525	5745	4743	4736	2675	1546	1078	1331	984	1038	1172	810	1061	919	1023	980	1220	1049	920	767
FBgn0283472	1865	2516	1915	1658	2087	1992	2135	2030	4199	3205	2501	2340	2378	2671	2656	2709	3476	2203	2017	1787	2435	2579	2429	2327
FBgn0283473	508	723	524	481	590	542	531	602	1198	829	632	590	485	484	572	446	1075	646	518	104	408	322	428	426
FBgn0283476	1	1	0	3	4	1	2	3	7	5	5	1	4	6	0	0	2	0	2	0	1	1	6	2
FBgn0283477	1938	2904	2096	1971	2370	2444	2433	2643	5552	3360	2761	2800	3627	3631	3934	3825	4669	2915	2263	2353	3123	3213	3369	3640
FBgn0283478	2533	3823	2963	2606	3073	3086	3327	3061	6662	4351	3605	3535	4149	4480	4613	4364	6589	3979	3083	2407	3779	3879	4040	4056
FBgn0283479	0	1	3	1	0	0	1	4	0	3	0	0	0	0	1	0	0	2	1	2	2	0	3	1
FBgn0283480	87	56	159	42	191	52	47	59	167	128	147	196	1360	1173	449	1141	351	103	32	437	695	570	1170	203
FBgn0283494	0	2	4	2	1	1	0	2	3	4	2	1	1	5	3	3	3	4	0	1	5	7	2	4
FBgn0283499	735	779	679	555	692	742	652	583	951	720	455	485	761	699	730	646	957	533	484	310	586	701	550	488
FBgn0283500	1294	1955	1380	1326	1527	1494	1425	1624	3304	2013	1707	1657	1799	1829	1980	1836	2729	1757	1454	981	1656	1686	1677	1794
FBgn0283501	4	6	0	2	2	3	1	4	1	3	3	5	2	4	0	1	4	4	3	1	1	1	1	0
FBgn0283503	322	456	350	299	385	408	344	369	459	304	268	254	175	175	186	197	577	289	290	87	153	176	176	162
FBgn0283508	2	0	3	1	2	0	1	2	3	2	2	2	1	1	0	1	3	2	1	0	3	1	1	2
FBgn0283509	781	1042	836	741	856	854	835	953	1963	1397	1045	1080	995	1089	1186	1163	1504	950	887	1045	1053	1121	1080	1098
FBgn0283510	905	1463	885	869	1060	1095	931	1202	2579	1597	1230	1331	1395	1334	1580	1300	2006	1333	1031	767	1225	1121	1254	1364
FBgn0283521	9979	14544	10081	8850	11076	11647	10148	12959	25842	16409	13371	13162	15079	15121	17376	13962	19608	13962	11100	5205	12541	11086	12283	13269
FBgn0283525	161	230	175	148	222	218	203	193	408	256	226	210	227	225	261	243	368	245	193	147	212	238	215	240
FBgn0283531	1555	2297	1579	1388	1837	1881	1420	1916	2206	1455	1080	981	1007	1201	1107	1081	2150	1285	1024	290	902	878	881	1030
FBgn0283535	6274	7945	6621	6177	6548	6952	6769	7173	14193	9745	7183	7273	7072	7279	7986	6506	11995	7269	6804	3512	6430	5889	6087	6584
FBgn0283536	5306	7315	6429	5673	6136	5746	6236	6993	13686	8848	6475	6855	8217	8484	9218	9978	10164	6585	5598	7412	7803	8571	8287	8953
FBgn0283545	6	7	6	6	6	6	5	2	7	3	10	3	4	7	5	8	10	10	10	8	6	3	6	3
FBgn0283625	0	0	1	0	0	0	0	0	0	0	0	0	0	0	1	0	0	0	0	0	1	0	0	0
FBgn0283626	0	0	0	0	0	0	0	0	0	0	0	0	0	0	0	0	0	0	0	0	0	0	0	0
FBgn0283627	0	0	0	1	0	0	0	0	0	0	0	0	0	0	0	0	0	0	0	0	0	0	0	0
FBgn0283649	480	750	488	454	591	604	563	655	1657	989	766	815	872	921	1043	890	1234	881	675	539	769	722	849	808
FBgn0283651	14	13	15	19	11	7	8	15	20	18	22	20	6	6	7	6	13	5	9	6	6	2	5	6
FBgn0283652	150	232	174	147	210	187	219	152	302	183	150	184	182	190	167	191	353	173	154	252	171	203	173	174
FBgn0283657	2638	3762	2508	2333	2899	2991	2558	3125	5841	3590	3088	2723	3423	3646	3830	3316	4686	3019	2345	1102	3041	2632	2693	2983
FBgn0283658	3751	4073	4297	4149	3559	4041	2857	3851	3799	2684	2479	2149	1771	1924	2142	1671	3253	2137	1889	1345	1895	1650	1748	1712
FBgn0283659	162	213	176	177	197	177	191	208	363	236	158	179	201	216	228	243	358	191	164	184	226	205	214	231
FBgn0283666	663	806	618	608	706	736	606	735	1602	1056	761	750	915	1028	1191	994	1114	766	718	1018	910	918	918	933
FBgn0283678	0	1	0	0	0	0	0	0	0	1	1	0	1	0	1	0	0	0	0	0	0	1	0	1
FBgn0283680	383	410	323	380	332	292	332	399	802	660	464	436	262	268	339	320	520	319	364	187	306	250	343	259
FBgn0283681	199	300	198	211	219	294	232	290	568	333	276	290	331	338	386	367	502	308	242	295	332	279	282	323
FBgn0283682	1304	1924	1340	1144	1394	1535	1421	1748	2774	1701	1446	1357	1503	1506	1589	1412	2358	1544	1282	415	1290	1221	1207	1452
FBgn0283712	769	1096	745	663	813	937	834	970	1913	1201	953	920	905	998	1130	833	1399	1030	820	419	837	731	813	919
FBgn0283724	1153	1740	1113	965	1242	1310	1070	1571	3287	1957	1644	1593	2016	1953	2130	1654	2231	1707	1368	345	1522	1266	1483	1800
FBgn0283728	0	0	2	0	0	0	0	0	0	0	0	0	0	0	0	0	0	0	0	0	0	0	0	0
FBgn0283741	432	530	338	304	394	378	361	448	759	577	438	450	306	342	374	289	603	423	419	241	330	287	277	277
FBgn0284080	0	0	0	0	1	0	0	0	1	1	0	1	0	0	0	1	0	0	1	0	0	0	0	0
FBgn0284081	0	0	0	1	0	0	0	0	0	0	0	0	0	1	0	0	0	0	0	0	0	0	0	0
FBgn0284082	0	0	0	0	0	0	0	0	0	0	0	0	0	0	0	0	0	0	0	0	0	0	0	0
FBgn0284083	0	0	0	0	0	0	0	0	0	0	0	0	0	0	0	0	0	0	0	0	0	0	0	0
FBgn0284084	7	7	3	10	5	5	8	7	19	22	7	14	12	6	4	10	9	7	3	7	8	10	7	6
FBgn0284220	4932	7670	5091	4404	5993	6226	5446	6857	10148	6145	5187	4992	6986	7546	8152	6852	8827	5848	4353	1979	5997	5726	5828	7154
FBgn0284221	228	306	300	235	300	266	255	230	388	284	241	174	150	163	111	118	302	217	248	85	157	138	134	138
FBgn0284222	0	0	0	0	0	0	0	0	0	0	0	0	0	0	0	0	0	0	0	0	0	0	0	0
FBgn0284223	0	0	0	0	0	0	0	0	0	0	0	0	0	0	0	0	0	0	0	0	0	0	0	0
FBgn0284224	0	0	0	0	0	0	0	0	0	0	0	0	0	0	0	0	0	0	0	0	0	0	0	0
FBgn0284225	0	0	0	0	0	0	0	0	0	0	0	0	0	0	0	0	0	0	0	0	0	0	0	0
FBgn0284226	0	0	0	0	0	0	0	0	0	0	0	0	0	0	0	0	0	0	0	0	0	0	0	0
FBgn0284227	0	0	0	0	0	0	0	0	0	0	0	0	0	0	0	0	0	0	0	0	0	0	0	0
FBgn0284228	0	0	0	0	0	0	0	0	0	0	0	0	0	0	0	0	0	0	0	0	0	0	0	0
FBgn0284229	0	0	0	0	0	0	0	0	0	0	0	0	0	0	0	0	0	0	0	0	0	0	0	0
FBgn0284230	0	0	0	0	0	0	0	0	0	0	0	0	0	0	0	0	0	0	0	0	0	0	0	0
FBgn0284231	0	0	0	0	0	0	0	0	0	0	0	0	0	0	0	0	0	0	0	0	0	0	0	0
FBgn0284232	0	0	0	0	0	0	0	0	0	0	0	0	0	0	0	0	0	0	0	0	0	0	0	0
FBgn0284233	0	0	0	0	0	0	0	0	0	0	0	0	0	0	0	0	0	0	0	0	0	0	0	0
FBgn0284234	0	0	0	0	0	0	0	0	0	0	0	0	0	0	0	0	0	0	0	0	0	0	0	0
FBgn0284235	0	0	0	0	0	0	0	0	0	0	0	0	0	0	0	0	0	0	0	0	0	0	0	0
FBgn0284236	0	0	0	0	0	0	0	0	0	0	0	0	0	0	0	0	0	0	0	0	0	0	0	0
FBgn0284237	0	0	0	0	0	0	0	0	0	0	0	0	0	0	0	0	0	0	0	0	0	0	0	0
FBgn0284238	0	1	1	1	0	0	0	1	0	0	1	0	1	0	0	0	2	0	0	0	0	0	0	0
FBgn0284243	15038	22312	15968	14961	17532	18330	17161	19703	35230	21857	17642	17768	19451	19997	22196	20255	29296	18174	14774	12147	17688	16910	18084	19970
FBgn0284244	6	1	1	3	5	4	1	1	5	3	1	3	2	0	1	3	2	0	1	3	1	3	1	2
FBgn0284245	110159	157528	115596	110138	124118	127366	125787	118510	252159	179696	139256	136984	99438	102612	112545	88166	248784	148133	129394	102475	97664	84475	105121	91094
FBgn0284246	644	991	663	639	780	832	853	801	1995	1183	920	943	921	1045	1089	974	1798	1038	884	1024	871	909	988	898
FBgn0284247	40	32	31	51	18	65	14	18	41	26	34	22	19	18	8	14	22	17	20	4	15	17	11	7
FBgn0284248	6567	7995	8153	8540	6674	7636	6294	7146	6493	4432	3900	3653	3486	3855	4226	3735	5474	3340	2924	3669	3682	3429	3501	3374
FBgn0284249	783	1102	752	746	943	868	840	1086	2296	1381	1036	1035	1205	1174	1400	1073	1675	1106	887	740	1041	890	1004	1105
FBgn0284251	887	1393	968	869	1132	1152	1096	1131	2434	1433	1386	1280	1264	1454	1382	1071	2272	1530	1135	718	1089	1050	1145	1196
FBgn0284252	1614	2203	1796	1522	1771	1921	1510	1911	3448	2344	1856	1881	1562	1812	1965	1565	2793	1877	1593	729	1547	1484	1473	1569
FBgn0284253	1659	2531	1753	1532	2041	2104	1838	1979	3775	2369	2073	1980	1760	1994	1923	1654	4005	2331	1841	1046	1615	1429	1509	1803
FBgn0284254	454	647	470	395	507	541	509	582	920	609	504	526	689	739	802	812	759	489	387	442	686	846	713	753
FBgn0284255	516	692	529	509	592	569	535	617	1163	802	612	659	653	761	743	839	1070	651	525	794	676	644	701	680
FBgn0284256	1516	2471	1849	1717	1923	2029	2135	1800	3847	2567	2330	2089	1889	2259	2052	1811	3967	2496	2007	1072	2052	1792	1730	1803
FBgn0284257	2347	3312	2518	2550	2672	2748	2552	2779	3851	2628	2182	2254	2455	2475	2724	2535	3676	2254	1882	998	2155	2120	2181	2535
FBgn0284408	2069	2194	2008	1872	2085	2351	2400	1198	2684	1576	1530	1379	870	1170	589	735	2539	1802	1820	604	969	914	667	507
FBgn0284409	0	0	0	0	0	0	0	0	0	0	0	0	0	0	0	0	0	0	0	0	0	0	0	0
FBgn0284410	0	0	0	0	0	0	0	0	0	0	0	0	0	0	0	0	0	0	0	0	1	0	0	0
FBgn0284411	0	0	1	0	0	0	0	0	0	0	0	0	0	0	0	0	0	0	0	0	0	0	0	0
FBgn0284412	0	0	0	0	0	0	0	0	0	0	0	0	0	0	0	0	0	0	0	0	0	0	0	0
FBgn0284413	0	0	0	0	0	0	0	0	0	0	0	0	0	0	0	0	0	0	0	0	0	0	0	0
FBgn0284414	0	0	0	0	0	0	0	0	0	0	0	0	0	0	0	0	0	0	0	0	0	0	0	0
FBgn0284415	0	0	0	0	0	0	0	0	0	0	0	0	0	0	0	0	0	0	0	0	0	0	0	0
FBgn0284416	0	0	0	0	0	0	0	0	0	0	0	0	0	0	0	0	0	0	0	0	0	1	0	0
FBgn0284417	0	0	0	1	0	0	0	0	0	0	0	0	0	0	0	0	0	0	0	0	0	1	0	0
FBgn0284418	0	0	0	0	0	0	0	0	0	0	0	0	0	0	0	0	0	0	1	0	0	0	0	0
FBgn0284419	0	0	0	0	0	0	0	0	0	0	0	0	0	0	0	0	0	0	0	0	0	0	0	0
FBgn0284420	0	0	0	0	0	0	0	0	0	0	0	0	0	0	0	1	0	0	0	0	0	0	0	0
FBgn0284421	711	1015	739	680	802	792	782	863	1703	1118	859	916	975	1052	1157	997	1408	942	774	460	879	910	926	978
FBgn0284435	269	303	189	212	203	274	178	174	74	87	31	52	33	34	32	41	487	59	38	26	37	45	32	38
FBgn0284436	4593	7104	4970	4689	5666	5736	5982	5684	10242	6424	5504	5318	5149	6012	5687	5576	10699	5965	4713	3202	5347	5336	4951	5422
FBgn0284442	1115	1750	1316	1100	1495	1371	1220	1789	3005	1752	1560	1500	1334	1355	1565	1349	2226	1635	1300	785	1329	1058	1312	1383
FBgn0284444	0	1	0	0	0	0	0	0	2	0	0	0	1	0	0	0	0	0	0	0	1	0	0	0
FBgn0285879	54	59	48	46	38	63	56	38	158	120	93	74	52	43	56	53	83	77	66	28	56	68	73	66
FBgn0285892	429	598	431	345	479	502	411	530	1237	808	591	557	562	638	674	512	892	596	604	209	500	427	472	515
FBgn0285896	22	27	16	25	22	25	24	16	138	73	44	74	28	22	18	24	69	45	61	37	24	28	18	31
FBgn0285910	2654	3555	2975	2491	2943	2983	2865	3135	5758	4014	3051	3078	3254	3468	3790	3401	4940	3152	2612	2104	2999	3022	3119	3337
FBgn0285911	540	720	557	465	602	631	596	677	1332	811	647	615	645	677	799	644	1134	735	553	313	617	580	612	620
FBgn0285912	2	2	3	2	1	1	0	2	1	1	2	0	2	1	1	3	2	1	2	2	3	2	2	1
FBgn0285913	1385	1944	1470	1233	1659	1555	1461	1793	3150	1957	1557	1639	1856	2040	2163	1762	2455	1585	1394	977	1618	1764	1617	1667
FBgn0285917	2719	3803	2867	2341	3021	3064	2542	3628	5002	3255	2744	2428	2637	3094	2989	2899	4202	2771	2103	964	2488	2561	2446	2726
FBgn0285925	2850	3169	2625	2564	2611	2766	2427	2736	4401	2816	2415	2352	2290	2274	2564	2163	3620	2207	1988	798	1928	1832	1908	2122
FBgn0285926	3317	4682	3489	2983	3878	3887	4090	2979	6756	4356	3625	3655	4007	4696	4287	4226	6118	3808	3264	2330	4227	4247	3370	3272
FBgn0285937	478	588	442	426	516	533	440	478	968	659	518	510	473	445	530	454	714	456	431	329	443	426	455	407
FBgn0285938	0	0	1	0	0	0	0	0	0	0	1	0	0	0	0	1	0	0	1	0	0	0	0	0
FBgn0285940	0	0	0	0	0	0	0	0	0	0	0	0	0	0	0	0	0	0	0	0	0	0	0	0
FBgn0285941	0	0	0	0	0	0	0	0	0	0	0	0	0	0	0	0	0	0	0	0	0	0	0	0
FBgn0285943	0	0	0	0	0	1	0	0	0	0	0	0	0	0	0	0	0	0	0	0	0	0	0	0
FBgn0285944	623	657	654	724	422	536	536	419	652	513	505	397	448	431	444	604	612	250	401	489	462	606	471	404
FBgn0285947	14539	21122	16493	15606	17629	16888	18213	15735	39983	26651	20298	21374	19783	19561	21714	21327	34962	21451	17847	33447	19036	20581	23135	19791
FBgn0285948	19824	27530	22367	20674	23888	23481	25497	22094	53717	35528	26629	28490	28750	29609	31624	31024	48403	29035	23839	47400	28458	30219	34031	28861
FBgn0285949	11167	14651	12019	11375	12777	12665	13788	12272	27481	18146	13889	14740	15469	15967	17462	18010	24648	14369	12377	23262	15774	17078	18570	16386
FBgn0285950	17808	23409	18333	17458	19792	20040	22310	18929	43490	29397	22324	23448	23659	24168	26302	25026	40274	23790	20300	35159	23213	24940	28066	23672
FBgn0285951	261	337	269	245	314	300	281	339	728	460	363	385	501	476	541	553	636	393	349	559	449	453	468	476
FBgn0285952	11866	17801	13116	12884	14168	14730	14239	13918	30196	19153	14813	16018	13336	13526	16215	12904	27943	16658	14098	25027	12965	13186	15689	13573
FBgn0285954	1087	1449	1020	971	1282	1319	1109	1365	1871	1304	1137	1109	1247	1548	1354	1358	1976	1165	734	866	1206	1252	1139	1231
FBgn0285955	332	311	240	254	203	304	253	260	971	603	459	508	337	311	358	381	586	420	452	216	288	328	319	282
FBgn0285958	0	0	0	0	0	0	0	0	0	0	0	0	0	0	0	0	0	0	0	0	0	0	0	0
FBgn0285959	0	0	0	0	0	0	0	0	0	0	0	0	0	0	0	0	0	0	0	0	0	0	0	0
FBgn0285963	286	298	288	347	288	289	284	267	450	388	220	216	197	170	136	141	305	226	441	115	189	127	166	91
FBgn0285966	0	0	0	0	0	0	0	0	0	0	0	0	0	0	0	0	0	0	0	0	0	0	0	0
FBgn0285969	1	2	0	1	0	0	0	0	0	0	0	0	1	2	0	0	0	0	0	0	0	0	0	0
FBgn0285970	0	0	0	0	0	0	0	1	0	0	0	0	0	0	0	0	0	0	0	0	0	0	0	0
FBgn0285971	503	698	420	403	563	535	482	681	1395	835	668	697	900	929	1002	884	905	736	586	408	785	754	772	925
FBgn0285991	1503	2266	1564	1437	1616	1850	1641	1640	5227	3176	2595	2556	2486	2173	2784	1970	4072	2898	2066	2066	1925	1400	2383	1966
FBgn0285992	44	44	33	37	37	37	44	28	59	31	22	25	31	50	41	26	59	36	19	30	34	32	29	23
FBgn0285993	0	0	0	0	0	0	0	0	0	0	0	0	0	0	0	0	0	0	0	0	0	0	0	0
FBgn0285994	0	0	0	0	0	0	0	0	0	0	0	0	0	0	0	0	0	0	0	0	0	0	0	0
FBgn0286027	427	597	417	344	448	499	421	592	1146	658	501	569	748	770	836	675	865	654	478	381	584	565	646	728
FBgn0286028	0	1	0	1	0	0	0	0	1	0	0	1	0	0	0	0	0	0	1	0	0	0	0	0
FBgn0286029	0	1	0	3	0	2	2	0	0	0	0	0	2	0	0	1	0	0	1	1	0	0	1	2
FBgn0286030	0	0	0	0	0	0	0	0	0	0	0	0	0	0	0	0	0	0	0	0	0	0	0	0
FBgn0286031	0	0	1	0	0	0	0	0	0	0	0	0	1	2	0	0	0	1	0	1	0	0	0	0
FBgn0286032	0	0	0	0	0	0	1	0	0	0	0	1	0	0	1	0	0	1	0	2	0	1	1	0
FBgn0286033	0	0	0	0	0	0	0	0	0	0	0	0	0	0	0	0	0	0	0	0	0	1	0	0
FBgn0286034	0	1	1	0	0	0	0	1	2	3	2	1	1	0	0	1	2	3	2	2	0	0	2	3
FBgn0286035	1	1	3	3	3	0	3	0	7	3	2	3	0	1	1	0	4	0	2	1	2	0	0	0
FBgn0286036	0	0	0	0	0	0	0	0	0	0	0	0	0	0	0	0	0	0	0	0	0	0	0	0
FBgn0286037	7	15	7	5	11	18	8	11	14	8	6	12	13	15	19	13	15	4	7	11	8	13	5	16
FBgn0286038	2	0	0	0	0	2	0	0	0	1	0	0	0	0	1	0	1	2	0	2	0	0	0	0
FBgn0286039	0	0	0	0	0	0	0	0	0	0	1	0	0	0	0	0	0	0	0	0	0	0	0	0
FBgn0286040	4	7	3	8	9	7	4	8	11	4	2	6	8	5	8	11	5	1	5	6	4	6	7	7
FBgn0286041	0	0	1	0	0	0	0	0	0	0	0	0	0	0	0	0	1	0	0	0	0	0	0	0
FBgn0286042	45	54	36	46	43	39	42	22	77	51	47	46	58	45	59	49	84	53	37	70	38	48	53	49
FBgn0286051	891	1435	950	902	1103	1105	1292	1060	2520	1566	1427	1413	1362	1520	1539	1352	2447	1573	1278	744	1267	1236	1286	1336
FBgn0286070	1023	1601	1115	1021	1210	1184	1079	1364	2470	1548	1328	1123	1273	1308	1493	1109	2180	1388	1034	270	1035	862	1023	1189
FBgn0286071	273	319	225	319	259	284	322	301	390	310	296	260	124	137	111	128	554	244	203	79	131	169	89	117
FBgn0286075	383	567	404	363	411	504	447	505	1077	733	601	612	603	639	682	523	934	565	539	314	549	472	560	553
FBgn0286198	209	382	272	282	237	225	248	303	603	652	578	499	267	269	341	340	637	348	376	463	237	346	454	286
FBgn0286199	2	0	3	0	1	0	0	1	1	4	0	2	0	3	1	1	4	0	1	0	0	0	1	1
FBgn0286203	255	323	205	237	239	255	209	271	664	407	325	304	251	271	358	211	561	324	283	158	250	205	264	222
FBgn0286204	0	1	3	1	2	0	0	1	2	1	1	0	0	0	1	0	0	0	1	1	1	0	1	0
FBgn0286213	8375	10993	9127	8472	9472	9542	10204	9085	19108	12214	9237	9908	9438	10578	10674	10493	17686	9988	8796	20201	9733	10876	11197	10772
FBgn0286222	3501	4503	4038	3961	3604	3839	3746	4017	6556	4369	3834	3591	3252	3755	3969	3765	5745	3483	2984	2979	3452	3595	3783	3895
FBgn0286506	642	817	622	647	700	647	779	660	1452	1174	1018	956	651	783	808	802	1294	795	733	812	785	806	844	785
FBgn0286507	2	2	1	2	0	3	1	1	8	10	5	6	4	3	6	6	8	2	11	9	9	9	10	1
FBgn0286508	0	0	0	0	0	0	0	0	0	0	0	0	0	0	0	0	0	0	0	0	0	0	0	0
FBgn0286511	1085	1543	996	946	1256	1172	993	1374	2065	1331	1109	983	1320	1365	1489	1182	1622	1036	913	404	1111	1043	1053	1145
FBgn0286516	12311	15116	11975	10150	12191	13320	12804	12572	27179	18310	14084	13803	18388	18949	21245	20304	20707	13924	12000	13803	17516	19190	16667	15922
FBgn0286567	1017	1494	1093	933	1211	1247	1038	1335	2446	1555	1236	1274	1217	1231	1380	1082	2182	1314	1093	418	1029	877	1081	1125
FBgn0286723	108	114	41	146	69	77	87	102	1224	575	433	426	199	178	355	258	282	516	509	230	218	172	313	288
FBgn0286726	0	0	0	0	0	0	0	0	0	0	0	0	0	0	0	0	0	0	0	0	0	0	0	0
FBgn0286727	0	0	0	0	0	0	0	0	0	0	0	0	0	0	0	0	0	0	0	0	0	0	0	0
FBgn0286728	0	0	0	0	0	0	0	0	0	0	0	0	0	0	0	0	0	0	0	0	0	0	0	0
FBgn0286729	0	0	0	0	0	0	0	0	0	0	0	0	0	0	0	0	0	0	0	0	0	0	0	0
FBgn0286730	0	0	0	0	0	0	0	0	0	0	0	0	0	0	0	0	0	0	0	0	0	0	1	0
FBgn0286731	0	0	0	0	0	0	0	0	0	0	0	0	0	0	0	0	0	0	0	0	0	0	0	0
FBgn0286732	0	0	0	0	0	0	0	0	0	0	0	0	0	0	0	0	0	0	0	0	0	0	0	0
FBgn0286733	0	0	0	0	0	0	0	0	0	0	0	0	0	0	0	0	0	0	0	0	0	0	0	0
FBgn0286734	1	0	0	0	0	0	0	0	0	0	0	0	0	0	0	0	0	1	0	0	0	0	0	0
FBgn0286735	0	0	0	0	0	0	0	0	0	0	0	0	0	0	0	0	0	0	0	0	0	0	0	0
FBgn0286736	0	0	0	0	0	0	0	0	0	0	0	0	0	0	0	0	0	0	1	0	0	0	0	0
FBgn0286737	0	0	0	0	0	0	0	0	0	0	0	0	0	0	0	0	0	0	0	0	0	0	0	0
FBgn0286738	0	0	0	0	0	0	0	0	0	0	0	0	0	0	0	0	0	0	0	0	0	0	0	0
FBgn0286739	0	0	0	0	0	0	0	0	0	0	0	0	0	0	0	0	0	1	0	0	0	0	0	0
FBgn0286740	0	0	0	0	0	0	0	0	0	0	0	1	0	0	0	0	0	0	0	0	0	0	0	0
FBgn0286741	0	0	0	0	0	0	0	0	0	0	0	0	0	0	0	0	0	0	0	0	0	0	0	0
FBgn0286758	0	0	0	0	0	0	0	0	0	0	0	0	0	0	0	0	0	0	0	0	0	0	0	0
FBgn0286778	7760	10904	7847	6762	8371	8722	7678	8583	16041	10560	8288	8117	7870	8548	8964	7696	13778	9081	7175	3070	7296	6827	6527	6793
FBgn0286781	1742	2436	1675	1674	1900	2031	2004	1677	2751	1903	1530	1441	1492	1685	1591	1399	3256	1691	1389	515	1364	1383	1264	1242
FBgn0286782	0	0	0	1	0	2	0	1	0	0	2	0	2	1	0	0	0	0	0	0	0	0	0	1
FBgn0286783	965	1447	1003	985	1171	1248	1049	1139	2216	1549	1154	1147	893	987	1059	1036	1716	1147	975	801	972	880	928	929
FBgn0286784	6584	9403	6422	5999	7331	7722	6902	8235	14032	9146	7551	7488	6966	7420	7947	7058	12782	7731	6711	3351	6560	6183	6601	6940
FBgn0286785	709	450	300	365	393	343	395	461	954	777	450	517	390	472	327	302	585	438	656	214	353	286	307	226
FBgn0286786	2301	3792	2511	2430	3184	3139	3630	3129	6627	4122	3391	3453	4196	4555	4668	4703	6465	3595	2906	4740	4043	4385	3998	4428
FBgn0286788	1414	2220	1351	1207	1627	1760	1422	2395	4673	2805	2331	2363	2604	2741	3186	2713	2717	2372	1826	688	2369	1965	2311	2613
FBgn0286809	625	915	687	513	756	846	695	989	1373	1008	745	758	880	895	1169	801	1029	778	622	324	872	751	768	943
FBgn0286813	3124	4588	3317	2916	3628	3533	3605	3791	6218	3910	3370	3064	3837	4279	4581	4116	5815	3512	2671	1169	3431	3468	3461	3888
FBgn0286818	5181	7080	4910	5288	5570	6239	5224	5759	11047	8346	6466	6707	4571	4847	5173	5126	11282	6075	5137	5275	4287	3949	4532	4627
FBgn0286827	96	137	127	104	86	101	100	107	175	130	90	104	179	158	131	218	141	91	101	148	158	191	197	203
FBgn0286828	558	812	614	556	671	686	634	738	1432	916	746	748	740	772	772	751	1208	806	710	568	673	600	692	690
FBgn0286833	4	6	2	5	5	8	5	4	19	8	11	13	8	12	6	5	3	6	7	1	8	3	5	7
FBgn0286834	0	0	0	0	0	0	0	0	0	0	0	0	0	0	0	0	0	1	0	0	0	0	0	0
FBgn0286852	5	9	13	9	4	7	5	7	12	5	4	3	3	2	6	4	3	1	3	0	7	6	2	0
FBgn0286867	0	0	2	0	0	0	0	0	0	0	0	0	0	0	0	0	0	0	0	0	0	0	0	0
FBgn0286868	0	0	0	0	0	0	0	0	0	0	0	0	0	0	0	0	0	0	0	0	0	0	0	0
FBgn0286869	0	0	0	0	0	0	0	0	0	0	0	0	0	0	1	0	0	0	0	0	0	2	0	0
FBgn0286870	0	0	0	0	0	0	0	0	0	0	0	0	0	0	0	0	0	0	0	0	0	0	0	0
FBgn0286871	0	0	0	0	0	0	0	1	1	0	1	0	0	0	0	1	0	1	0	0	0	0	1	0
FBgn0286872	0	0	0	0	0	0	0	1	0	1	0	0	0	0	0	0	0	0	0	0	0	0	0	0
FBgn0286873	0	1	2	1	1	2	4	0	0	2	1	2	1	1	1	0	0	0	2	0	0	1	1	2
FBgn0286874	0	0	0	0	0	0	0	0	0	0	0	0	0	0	0	0	0	0	0	0	0	0	0	0
FBgn0286875	7	14	1	5	3	4	5	5	11	19	8	3	5	4	5	2	14	8	8	2	0	3	7	2
FBgn0286876	0	0	0	0	0	0	0	0	0	0	0	0	0	0	1	0	1	0	0	1	0	0	0	0
FBgn0286877	0	0	0	0	0	0	0	0	0	0	0	0	0	0	0	0	0	0	0	1	0	0	0	0
FBgn0286878	0	0	0	0	0	0	0	0	1	0	0	0	0	0	0	0	0	0	1	0	0	0	0	0
FBgn0286879	0	0	0	0	0	0	0	0	0	0	0	0	0	0	0	0	0	0	0	0	0	0	0	0
FBgn0286880	0	0	0	0	0	0	1	0	0	0	0	0	0	0	0	0	0	0	0	0	0	0	0	0
FBgn0286881	1	0	0	0	0	0	0	0	1	0	0	1	0	0	0	0	0	0	0	0	0	0	0	0
FBgn0286882	0	0	0	0	0	0	0	0	0	0	0	0	0	0	0	0	0	0	0	0	0	0	0	0
FBgn0286883	1	0	5	1	0	5	1	1	7	1	1	1	0	0	0	1	4	3	1	0	0	0	0	1
FBgn0286884	1	0	1	1	0	3	0	0	3	1	2	0	2	0	0	0	0	0	2	0	0	0	0	1
FBgn0286885	0	0	0	0	0	0	0	0	0	0	0	0	0	0	0	0	0	0	0	0	0	0	0	0
FBgn0286889	0	0	1	0	0	0	0	0	0	0	0	0	0	0	1	0	0	0	0	0	0	0	0	0
FBgn0286890	0	0	0	0	0	0	0	1	0	0	0	0	1	0	0	0	0	0	0	0	0	0	0	0
FBgn0286891	0	0	0	0	0	0	0	0	1	1	0	0	1	0	0	0	0	0	0	0	0	0	0	0
FBgn0286892	0	2	0	1	0	1	0	1	0	0	0	1	0	0	0	0	1	0	1	0	0	0	0	0
FBgn0286893	0	0	0	0	0	0	0	0	0	0	0	0	0	0	0	0	0	0	0	0	0	0	0	0
FBgn0286898	1595	2046	1456	1401	1608	1665	1437	1777	3318	2067	1815	1729	1722	1852	2007	1850	2778	1665	1538	618	1586	1418	1546	1730
FBgn0286913	0	0	0	0	0	0	0	0	0	0	0	0	0	0	0	0	0	0	0	0	0	0	0	0
FBgn0286914	0	0	0	0	0	1	0	0	0	0	0	0	0	0	0	0	0	0	0	0	0	1	0	0
FBgn0286915	0	0	0	0	0	0	0	0	0	0	0	0	0	0	0	0	0	0	0	0	0	0	0	0
FBgn0286916	0	0	0	0	0	0	0	0	0	0	0	0	0	0	0	0	0	0	0	0	0	0	0	0
FBgn0286917	0	0	0	0	0	0	0	0	0	0	0	0	0	0	0	0	0	0	0	0	0	0	0	0
FBgn0286918	0	0	0	0	0	0	0	0	0	0	0	0	0	0	0	0	0	0	0	0	0	0	0	0
FBgn0286919	0	0	1	0	0	0	0	0	0	0	0	0	0	0	0	0	0	0	0	0	0	0	0	0
FBgn0286920	0	0	0	0	0	0	0	0	0	0	0	0	0	0	0	0	0	0	0	0	0	0	0	0
FBgn0286921	0	0	0	0	0	0	0	0	0	0	0	0	0	0	0	0	0	0	0	0	0	0	0	0
FBgn0286925	0	0	1	0	0	0	0	1	1	0	0	0	0	0	0	0	0	0	0	0	0	0	0	0
FBgn0286926	0	0	0	0	0	0	0	0	0	0	0	0	0	0	0	0	0	0	0	0	0	0	0	0
FBgn0286927	0	0	0	0	0	0	0	0	0	0	0	0	0	0	0	0	0	0	0	0	0	0	0	0
FBgn0286928	0	2	1	0	1	0	0	1	0	5	0	1	1	0	0	1	1	1	0	0	0	1	3	1
FBgn0286929	0	0	0	0	0	0	0	0	0	0	0	0	0	0	0	0	0	0	0	0	0	0	0	0
FBgn0286930	0	0	0	0	0	0	0	0	0	0	0	0	0	0	0	0	0	0	0	0	0	0	0	0
FBgn0286931	0	0	0	0	0	0	0	0	0	0	0	0	0	0	0	0	0	0	0	0	0	0	0	0
FBgn0286932	0	0	0	0	0	0	0	0	0	0	0	0	0	0	0	0	0	0	0	0	0	0	0	0
FBgn0286933	0	0	0	0	0	0	0	0	0	0	0	0	0	0	0	0	0	0	0	0	0	0	0	0
FBgn0286937	0	0	0	0	0	0	0	1	0	0	0	0	0	0	0	0	1	1	0	0	0	0	2	1
FBgn0286938	0	0	1	0	0	0	0	1	2	1	0	1	0	0	0	0	0	0	0	2	1	1	0	0
FBgn0286939	0	0	0	0	0	0	0	0	0	0	0	0	0	0	0	0	0	0	0	0	0	0	0	0
FBgn0286940	0	0	0	0	0	0	0	0	0	0	0	0	0	0	0	0	0	0	0	0	0	0	0	0
FBgn0286941	0	0	0	0	0	0	0	0	0	0	0	0	0	0	0	0	0	0	0	0	0	0	0	0
FBgn0286976	0	0	0	0	0	0	0	0	0	0	0	0	0	0	0	0	0	0	0	0	0	0	0	0
FBgn0286977	1	0	0	0	0	0	0	0	0	0	0	1	1	0	0	0	0	0	0	0	0	2	0	1
FBgn0286979	0	0	0	0	0	0	0	0	0	0	0	0	0	0	0	0	0	0	0	0	0	0	0	0
FBgn0286980	0	0	0	0	0	0	0	0	0	0	0	0	0	0	0	0	0	0	0	0	0	0	0	0
FBgn0287182	2846	3651	2442	2398	2566	3173	2665	2808	6533	4645	3305	3220	3163	3336	3538	2439	6106	3572	3212	1600	2583	2064	2252	2380
FBgn0287183	343	373	309	304	287	356	310	309	604	440	319	353	241	265	292	208	559	321	306	230	233	198	248	230
FBgn0287184	2545	3037	1583	2486	2543	2307	2197	2171	5206	4347	3518	2957	1420	1262	1524	972	2828	2202	2484	1124	1184	833	1586	1231
FBgn0287185	16	20	15	7	18	13	22	8	27	18	22	28	9	28	8	8	58	26	25	26	14	13	15	6
FBgn0287186	16	31	18	29	22	29	16	22	43	25	20	12	8	9	14	13	19	14	13	20	8	8	19	13
FBgn0287187	737	988	699	725	750	875	665	857	1855	1165	920	910	888	892	1109	828	1624	947	840	426	748	620	870	801
FBgn0287204	164	214	169	193	195	198	205	217	450	306	264	244	215	223	237	193	392	229	214	170	198	231	247	197
FBgn0287209	264	230	305	255	199	251	241	245	413	307	268	261	144	175	151	151	261	188	277	125	174	160	175	148
FBgn0287210	0	0	0	0	0	0	0	0	0	0	0	0	0	0	0	0	0	0	0	0	0	0	0	0
FBgn0287211	0	0	0	0	0	0	0	0	0	0	0	0	0	0	0	0	0	0	0	0	0	0	0	0
FBgn0287212	0	1	0	0	1	0	0	0	1	1	0	1	2	2	1	2	4	0	2	0	1	5	0	2
FBgn0287213	0	0	0	0	0	0	0	0	1	0	0	1	0	0	0	0	0	0	0	0	0	0	0	0
FBgn0287214	0	0	0	0	1	0	0	0	1	0	0	0	0	2	0	0	0	0	0	0	0	0	0	0
FBgn0287215	1	3	2	1	3	0	0	3	29	19	26	22	7	9	3	6	18	14	7	6	4	3	9	3
FBgn0287216	0	0	0	0	0	0	0	1	10	2	6	4	0	3	0	2	3	4	4	5	3	3	1	2
FBgn0287217	0	0	0	0	0	0	0	1	0	0	0	0	0	1	0	0	2	0	0	0	0	0	0	0
FBgn0287218	20	23	27	19	20	19	19	27	24	25	15	11	16	7	17	11	23	13	9	28	13	13	19	11
FBgn0287225	830	1166	848	760	1026	915	976	900	1924	1245	1274	1123	1002	1147	1081	947	1808	1254	1004	794	1006	899	972	1060
FBgn0287234	256	321	355	381	232	398	278	345	232	145	125	129	70	71	81	84	68	52	109	105	69	66	67	60
FBgn0287423	5608	9271	5619	7185	5905	4619	5231	6504	15625	15358	12313	11751	5265	6089	6913	4718	10947	7116	7235	17201	7480	6464	9115	6953
FBgn0287454	540	661	482	420	520	628	487	705	1223	790	616	660	765	724	860	707	920	649	569	539	664	617	731	720
FBgn0287460	0	0	0	0	0	0	0	0	0	0	0	0	0	0	0	0	0	0	0	0	0	0	0	0
FBgn0287461	21	32	17	15	15	16	21	26	43	30	38	24	25	22	26	25	53	35	26	21	30	15	21	21
FBgn0287462	1	0	0	3	2	4	2	2	0	3	0	1	2	0	0	1	3	0	0	2	0	3	1	3
FBgn0287463	0	0	0	0	0	0	0	0	0	0	0	0	0	0	0	0	0	0	0	0	0	0	0	0
FBgn0287464	0	0	0	0	0	0	0	0	0	0	0	0	0	0	0	0	0	0	0	0	0	0	0	0
FBgn0287465	0	0	0	0	0	0	0	0	0	0	0	0	0	0	0	0	0	0	0	0	0	0	0	0
FBgn0287466	0	0	0	1	0	0	0	0	0	0	0	0	1	0	0	0	0	0	0	0	0	0	0	0
FBgn0287478	523	723	505	449	518	610	523	580	1175	795	667	655	594	656	656	527	948	652	536	176	552	433	504	592
FBgn0287585	962	1467	1000	925	1186	1263	1125	1173	2398	1515	1431	1348	1455	1495	1618	1386	2372	1351	1202	708	1206	1066	1284	1291
FBgn0287586	0	0	0	0	0	0	0	0	0	0	0	0	0	0	0	0	0	0	0	0	0	0	0	0
FBgn0287587	0	0	0	0	0	0	0	0	0	0	0	0	0	0	0	1	2	0	0	0	0	0	0	0
FBgn0287588	0	0	0	0	0	0	0	0	0	0	0	0	0	0	0	0	0	0	0	0	0	0	0	0
FBgn0287589	0	0	0	0	0	0	0	0	0	0	0	0	0	0	0	0	0	0	0	0	0	0	0	0
FBgn0287590	0	0	0	0	0	0	0	0	0	0	0	0	0	0	0	0	0	0	0	0	0	0	0	0
FBgn0287591	1	0	0	0	0	0	1	0	0	0	0	1	0	0	0	0	1	1	0	0	0	0	0	0
FBgn0287592	16	14	13	12	8	13	12	10	19	16	16	13	5	3	8	7	15	9	11	6	3	4	6	2
FBgn0287594	0	0	0	0	0	0	0	0	0	0	0	0	0	0	0	0	0	0	0	0	0	0	0	0
FBgn0287595	0	0	0	0	0	0	0	0	0	0	0	0	0	0	0	0	0	0	0	0	0	0	0	0
FBgn0287596	0	0	1	0	0	1	0	0	0	3	0	1	1	0	0	0	0	0	1	0	0	0	0	1
FBgn0287597	219	334	197	223	272	240	266	250	764	460	294	345	399	438	468	377	587	366	306	411	376	340	385	361
FBgn0287598	0	0	0	0	0	0	0	0	0	0	0	0	0	0	0	0	0	0	0	0	0	0	0	0
FBgn0287599	0	0	0	0	0	0	0	0	0	0	0	0	0	0	0	0	0	0	0	0	0	0	0	0
FBgn0287600	0	0	0	0	0	0	0	0	0	0	0	0	0	0	0	0	0	0	0	0	0	0	0	0
FBgn0287601	0	0	0	0	0	0	0	0	0	0	0	0	0	0	0	0	0	0	0	0	0	0	0	0
FBgn0287602	4	1	5	2	1	0	5	3	3	2	5	1	2	5	4	4	1	0	4	0	3	5	2	3
FBgn0287603	1065	1461	970	832	1125	1183	1022	1491	4044	2625	1860	2113	2632	2649	3179	2372	2534	2010	1617	1182	2135	1885	1913	2241
FBgn0287604	3	6	3	2	1	3	5	2	0	2	2	0	1	1	0	3	0	3	4	1	3	1	1	1
FBgn0287605	0	0	2	0	0	4	1	0	3	2	2	1	1	0	2	3	3	1	2	2	1	4	1	0
FBgn0287606	4	7	5	1	1	4	1	3	4	6	6	6	3	5	1	3	8	2	3	0	2	2	1	0
FBgn0287607	0	0	1	0	0	0	0	0	0	0	0	0	0	1	1	0	1	0	0	0	0	0	0	0
FBgn0287608	1	3	8	2	2	1	6	4	13	7	7	4	6	10	7	3	13	3	6	4	5	2	5	3
FBgn0287609	0	0	0	2	1	1	1	1	1	1	0	1	1	0	2	2	1	1	1	0	1	2	1	0
FBgn0287610	0	0	0	0	0	0	1	0	0	0	1	0	0	1	0	0	0	0	2	0	0	0	0	0
FBgn0287611	0	0	0	0	0	0	0	0	0	0	0	0	0	0	1	0	1	0	0	0	0	0	0	0
FBgn0287612	7	18	16	10	3	8	10	4	52	33	36	33	22	13	16	16	24	23	22	21	17	25	16	11
FBgn0287613	1	1	0	2	0	1	0	0	6	2	1	2	1	2	1	3	3	1	4	1	1	0	1	2
FBgn0287614	2	0	2	3	0	2	1	2	4	1	3	4	1	1	1	1	1	1	2	5	1	1	1	7
FBgn0287615	5	5	9	4	8	6	8	3	29	22	5	11	7	13	10	15	16	14	19	9	13	17	6	10
FBgn0287616	4	2	3	3	4	6	1	5	9	1	2	3	2	2	6	5	7	2	4	0	1	5	2	6
FBgn0287617	1	1	4	0	0	2	0	1	1	0	0	0	0	0	0	2	2	0	0	0	3	0	0	0
FBgn0287618	0	0	0	0	1	0	0	0	0	0	0	0	0	0	1	0	0	0	0	0	0	1	0	0
FBgn0287619	16	19	23	15	12	21	19	17	75	51	39	21	36	35	49	34	47	42	33	57	32	39	27	39
FBgn0287620	0	1	1	0	0	0	0	0	10	5	6	7	4	4	5	3	10	5	1	5	5	5	3	1
FBgn0287621	0	0	0	0	0	1	1	0	1	5	3	1	0	0	0	0	3	2	0	0	0	0	0	2
FBgn0287630	1	0	0	1	0	0	0	0	0	0	0	0	1	0	0	0	0	2	1	0	0	0	0	0
FBgn0287631	291	355	293	321	307	247	268	276	717	561	300	360	165	155	197	122	447	305	287	201	170	131	171	156
FBgn0287632	2	8	3	6	7	4	3	5	6	1	1	3	2	2	6	2	4	2	7	4	4	1	0	0
FBgn0287633	1	6	3	4	1	3	1	3	6	6	3	6	6	8	6	4	3	2	3	1	5	4	4	3
FBgn0287645	0	0	0	0	0	0	0	0	0	0	0	1	1	0	0	0	1	0	0	1	0	0	0	0
FBgn0287667	0	4	0	0	0	2	4	3	1	1	1	0	2	2	1	0	1	1	0	2	1	0	0	0
FBgn0287668	0	0	0	0	1	0	0	0	0	2	1	0	0	1	1	0	1	0	1	0	0	0	0	0
FBgn0287669	0	0	0	0	0	0	0	0	1	0	0	0	0	0	0	1	0	0	0	1	0	0	0	0
FBgn0287670	2	0	0	0	0	0	0	0	0	0	0	0	0	0	0	1	0	0	0	0	0	1	2	0
FBgn0287695	41	42	32	51	39	48	41	52	107	66	57	60	34	44	40	44	50	45	47	38	47	37	51	43
FBgn0287696	495	739	495	421	577	589	490	747	1538	870	719	704	862	848	1009	840	1082	766	618	384	702	662	776	831
FBgn0287720	9665	14664	9911	8821	11633	11203	10750	13136	21422	13157	10492	10337	15905	16321	17654	17186	19114	11002	8627	4927	12992	14344	12784	15720
FBgn0287724	173	179	189	177	145	214	144	138	235	150	143	134	58	57	77	62	160	76	124	32	60	79	66	55
FBgn0287725	1183	1711	1157	908	1195	1379	1127	1534	2767	1715	1458	1271	1626	1712	1815	1577	1821	1522	1219	357	1304	1334	1346	1555
FBgn0287767	2275	3389	2445	2133	2662	2816	2617	3107	6009	3762	3077	3058	3929	4091	4405	4067	4839	3032	2593	2130	3321	3376	3234	3788
FBgn0287768	12	15	17	11	9	12	14	15	24	37	10	11	11	21	17	17	21	25	92	15	21	14	13	5
FBgn0287774	682	1151	817	659	896	887	889	938	1878	1183	1088	1039	1097	1218	1212	1130	1798	1140	857	528	980	987	927	1096
FBgn0287775	396	456	332	427	405	415	336	334	723	454	411	416	142	153	145	145	782	310	357	193	183	131	217	173
FBgn0287788	0	0	0	0	0	0	0	0	0	0	0	0	0	0	0	0	0	0	0	0	0	0	0	0
FBgn0287825	2479	3138	2645	2390	2715	2711	2658	2721	4848	3383	2387	2545	2165	2471	2494	2220	4217	2615	2278	1891	2217	2066	2114	2126
FBgn0287828	216	245	266	291	184	289	250	263	213	119	96	100	114	102	118	67	77	75	83	34	75	86	75	78
FBgn0287831	697	564	739	664	584	788	654	621	1048	934	655	705	277	348	460	430	513	460	521	592	345	361	422	374
FBgn0287844	13	13	8	15	12	20	17	9	23	7	20	6	10	11	9	5	5	2	13	3	8	9	5	4
FBgn0287864	24	21	19	26	12	13	11	14	30	22	16	25	12	11	28	5	25	13	27	18	9	10	7	9
FBgn0287873	3793	4618	3367	3206	3598	3977	3414	3435	6019	3948	3085	3079	2172	2526	2463	2414	6437	3305	3474	1295	2343	1897	2015	1960
FBgn0288229	1238	1484	1065	1166	1144	1128	952	1215	2758	2128	1675	1649	472	416	577	409	1850	1194	1430	255	589	372	513	479
FBgn0288232	38	30	38	29	29	36	55	30	95	121	74	66	41	54	38	35	48	42	42	63	63	27	49	38
FBgn0288310	816	1102	722	675	744	846	724	839	1379	930	720	674	468	552	552	486	1161	721	602	138	457	439	490	450
FBgn0288433	2	1	4	2	0	2	2	0	3	4	6	2	2	0	4	3	2	0	5	0	4	3	1	1
FBgn0288447	0	0	0	1	0	0	0	0	0	0	0	0	0	0	0	0	0	0	0	0	0	1	0	0
FBgn0288469	334	483	346	289	426	383	310	489	616	385	316	355	476	475	539	476	478	317	275	236	390	399	434	494
FBgn0288470	1552	2409	1548	1560	1919	1976	1739	1829	3294	2047	1609	1735	2340	2350	2500	2427	3576	1885	1431	1136	1981	2052	2066	2183
FBgn0288631	567	814	563	514	634	593	612	692	1453	873	652	730	917	968	1061	980	1275	736	640	512	739	822	808	886
FBgn0288686	950	1054	601	936	810	833	759	677	1029	912	678	683	320	476	356	433	1567	794	989	279	483	435	463	285
FBgn0288690	410	618	440	330	524	457	401	684	1116	714	591	522	625	608	685	500	746	624	441	234	501	365	500	578
FBgn0288700	6	6	4	6	8	9	5	4	16	12	6	8	5	11	7	2	16	11	5	4	13	4	6	7
FBgn0288701	10	7	9	7	8	7	6	3	11	4	4	7	6	2	8	3	6	2	5	0	4	4	5	2
FBgn0288705	0	0	1	0	0	0	0	0	0	0	0	0	0	0	0	0	0	0	0	0	0	2	0	0
FBgn0288728	3	1	3	3	0	1	3	0	3	4	0	0	3	2	2	0	1	2	1	3	1	8	0	4
FBgn0288729	0	0	0	0	0	0	0	0	0	0	0	0	0	0	0	0	0	0	0	0	0	0	0	0
FBgn0288730	0	0	0	0	0	0	0	0	0	0	0	0	0	0	0	0	0	0	0	0	0	0	0	0
FBgn0288731	0	0	0	0	0	0	0	0	0	0	0	0	0	0	0	0	0	0	0	0	0	0	0	0
FBgn0288732	0	0	0	0	0	0	0	0	0	0	0	0	0	0	0	0	0	0	0	0	0	0	0	0
FBgn0288733	0	0	0	0	0	0	0	0	0	0	0	0	0	0	0	0	0	0	0	0	0	0	0	0
FBgn0288734	0	0	0	0	0	0	0	0	0	0	0	0	0	0	0	0	0	0	0	0	0	0	0	0
FBgn0288735	0	0	0	0	0	0	0	0	0	0	0	0	0	0	0	0	0	0	0	0	0	0	0	0
FBgn0288736	0	0	0	0	0	0	0	0	0	0	0	0	0	0	0	0	0	0	0	0	0	0	0	0
FBgn0288737	0	0	0	0	1	0	0	0	0	0	0	0	0	0	0	0	0	0	0	0	0	0	0	0
FBgn0288738	0	0	0	0	0	0	0	0	0	0	0	0	0	0	0	0	0	0	0	0	0	0	0	0
FBgn0288739	0	0	0	0	0	0	0	0	0	0	0	0	0	0	0	0	0	0	0	0	0	0	0	0
FBgn0288740	0	0	0	0	0	0	0	0	0	0	0	0	0	0	0	0	0	0	0	0	0	0	0	0
FBgn0288741	0	0	0	0	0	0	0	0	0	0	0	0	0	0	0	0	0	0	0	0	0	0	0	0
FBgn0288742	0	0	0	0	0	0	0	0	0	0	0	0	0	0	0	0	0	0	0	0	0	0	0	0
FBgn0288743	0	0	0	0	0	0	0	0	0	0	0	0	0	0	0	0	0	0	0	0	0	0	0	0
FBgn0288744	0	0	0	0	0	0	0	0	0	0	0	0	0	0	0	0	0	0	0	1	0	0	0	0
FBgn0288745	0	0	0	0	0	0	0	0	0	0	0	0	0	0	0	0	0	0	0	0	0	0	0	0
FBgn0288746	0	0	0	0	0	0	0	0	0	0	0	0	0	0	0	0	0	0	0	0	0	0	0	0
FBgn0288747	0	0	0	0	0	0	0	0	0	0	0	0	0	0	0	0	0	0	0	0	0	0	0	0
FBgn0288748	0	0	0	0	0	0	0	0	0	0	0	0	0	0	0	0	0	0	0	0	0	0	0	0
FBgn0288809	0	0	0	1	0	1	0	0	0	0	0	0	0	2	0	0	0	0	0	1	2	3	0	0
FBgn0288810	75	68	59	88	54	72	70	87	45	14	17	12	11	6	12	10	8	5	12	10	9	7	6	8
FBgn0288811	0	0	0	0	0	1	1	0	1	0	0	1	0	0	0	1	0	0	0	0	0	1	1	0
FBgn0288833	439	670	473	472	594	553	500	636	1486	870	591	727	987	987	1179	1243	1085	713	556	1018	953	1063	996	1129
FBgn0288834	652	976	703	668	795	833	803	1004	2160	1251	914	1048	1238	1219	1486	1249	1447	1125	812	866	1047	955	1195	1167
FBgn0288835	0	0	0	1	0	0	0	0	0	0	0	0	0	0	0	0	0	0	0	0	0	0	0	0
FBgn0288846	532	787	554	531	671	632	579	704	1282	844	671	718	492	635	649	512	1071	636	638	432	571	511	506	595
FBgn0288856	210	303	241	212	260	233	256	242	578	350	277	299	368	399	504	458	461	285	241	293	357	402	383	323
FBgn0288857	406	540	410	408	435	469	430	488	963	614	469	542	648	617	748	714	700	500	390	403	579	624	558	607
FBgn0288875	973	1586	1111	853	1197	1144	1084	1282	2211	1427	1203	1161	1430	1548	1632	1598	1862	1169	920	328	1183	1209	1275	1400
FBgn0288888	18	25	20	25	21	22	27	30	57	44	25	29	45	25	36	21	19	17	16	17	24	21	28	20
FBgn0288966	840	1160	841	713	944	910	735	1066	1965	1282	1095	969	1006	1171	1331	1211	1463	1081	783	436	1047	994	1051	1201
FBgn0288967	2	3	5	0	4	1	7	5	3	3	5	2	1	3	1	0	0	2	1	1	2	3	1	2
FBgn0288976	125	190	112	123	131	127	113	155	291	198	137	129	155	167	177	148	273	177	136	80	135	137	132	119
FBgn0289108	183	292	227	204	224	250	241	268	589	400	283	329	370	379	422	393	506	334	262	315	362	421	370	354
FBgn0289122	709	999	691	594	781	847	728	874	1533	939	888	748	1016	1072	1070	970	1314	857	674	275	867	784	815	924
FBgn0289323	320	407	327	253	353	306	330	411	780	499	413	426	468	480	514	473	610	461	388	133	358	375	456	497
FBgn0289438	1	0	2	0	1	1	0	0	0	2	0	0	1	1	0	0	1	1	0	0	0	1	0	0
FBgn0289439	0	1	0	0	2	1	2	1	4	4	0	1	2	3	3	4	5	0	1	2	3	4	0	3
FBgn0289440	1	1	2	2	0	4	0	0	1	2	3	1	0	0	1	1	2	1	1	0	0	0	1	0
FBgn0289441	0	0	0	0	0	0	0	0	0	0	0	0	0	0	0	0	0	0	0	0	0	0	1	0
FBgn0289442	0	0	0	0	0	0	0	0	0	0	0	0	0	0	0	0	2	0	0	0	0	0	0	0
FBgn0289443	0	0	0	0	0	0	0	0	0	0	0	0	0	0	1	0	0	0	0	0	0	0	0	0
FBgn0289444	0	0	0	1	1	0	1	1	1	1	2	1	0	0	1	0	0	0	0	0	0	0	0	3
FBgn0289556	431	535	448	536	404	613	358	433	1128	750	517	566	465	348	478	486	518	403	425	201	492	409	449	384
FBgn0289578	753	1091	938	798	861	856	770	1110	2094	1393	1043	1220	1201	1255	1290	1156	1425	981	876	934	1127	1149	1190	1241
FBgn0289579	4082	5125	4797	4605	4309	4549	3927	4488	5670	3846	3296	3099	2511	2713	2817	2600	5032	3056	2609	2347	2604	2414	2693	2563
FBgn0289650	570	824	643	657	641	653	495	647	883	546	418	407	295	281	311	248	544	297	389	126	263	273	254	204
FBgn0289678	1	2	1	1	0	0	4	1	1	4	1	1	0	1	0	2	1	0	0	0	2	0	1	3
FBgn0289712	1152	1606	1149	1053	1313	1317	1335	1562	2805	1798	1413	1511	1767	1954	2001	1939	2293	1468	1213	709	1587	1671	1625	1681
FBgn0289725	9	11	4	9	2	5	1	3	4	6	1	7	5	3	6	6	8	5	3	7	2	1	11	4
__no_feature	67884	74751	70917	66688	62410	70761	64541	60514	118683	93931	76846	68394	66263	72509	64793	71869	100522	57843	64081	64696	63018	83952	64197	59389
__ambiguous	584037	827797	590129	618605	645544	624725	609433	675428	1390975	1039210	815181	796378	603526	665657	717827	688529	1170762	725017	632167	678436	632877	634549	641186	659254
__too_low_aQual	0	0	0	0	0	0	0	0	0	0	0	0	0	0	0	0	0	0	0	0	0	0	0	0
__not_aligned	0	0	0	0	0	0	0	0	0	0	0	0	0	0	0	0	0	0	0	0	0	0	0	0
__alignment_not_unique	194293	213318	191350	170952	203442	200755	194273	203552	372957	283801	225553	214984	281126	223300	234927	216191	336893	188389	188216	179795	186608	225156	192118	188475

### Sheet: metadata
sample	Time	Treatment	Virus
MRS_pre_A	pre	MRS	mock
MRS_pre_B	pre	MRS	mock
MRS_pre_C	pre	MRS	mock
MRS_pre_D	pre	MRS	mock
LP_pre_A	pre	Lp	mock
LP_pre_B	pre	Lp	mock
LP_pre_C	pre	Lp	mock
LP_pre_D	pre	Lp	mock
MRS_mock_A	12dpi	MRS	mock
MRS_mock_B	12dpi	MRS	mock
MRS_mock_C	12dpi	MRS	mock
MRS_mock_D	12dpi	MRS	mock
MRS_DAV_A	12dpi	MRS	DAV
MRS_DAV_B	12dpi	MRS	DAV
MRS_DAV_C	12dpi	MRS	DAV
MRS_DAV_D	12dpi	MRS	DAV
Lp_mock_A	12dpi	Lp	mock
Lp_mock_B	12dpi	Lp	mock
Lp_mock_C	12dpi	Lp	mock
Lp_mock_D	12dpi	Lp	mock
Lp_DAV_A	12dpi	Lp	DAV
Lp_DAV_B	12dpi	Lp	DAV
Lp_DAV_C	12dpi	Lp	DAV
Lp_DAV_D	12dpi	Lp	DAV
