## Supplementary File 4 for "Microbiome composition modulates the lethal outcome of Drosophila A virus infection"

### Sheet: Fig1 B
Experiment	Virus	Day	Treatment	CFU_fly	Yellow_colonies
A	DAV	12 dpi	MRS	520000	0
A	DAV	12 dpi	MRS	300000	0
A	DAV	12 dpi	MRS	82000	0
A	DAV	12 dpi	MRS	400000	0
A	DAV	12 dpi	MRS	920000	0
A	DAV	12 dpi	MRS	140000	0
A	DAV	12 dpi	MRS	180000	0
A	DAV	12 dpi	MRS	10800000	0
A	DAV	12 dpi	MRS	280000	0
A	DAV	12 dpi	MRS	280000	0
A	DAV	12 dpi	MRS	3400000	0
A	DAV	12 dpi	MRS	920000	0
A	DAV	12 dpi	MRS	360000	0
A	DAV	12 dpi	MRS	840000	0
A	DAV	12 dpi	MRS	480000	0
A	DAV	12 dpi	MRS	4000000	0
A	DAV	12 dpi	Ap	26000	0
A	DAV	12 dpi	Ap	380000	0
A	DAV	12 dpi	Ap	78000	0
A	DAV	12 dpi	Ap	200000	0
A	DAV	12 dpi	Ap	280000	0
A	DAV	12 dpi	Ap	80000	0
A	DAV	12 dpi	Ap	100000	0
A	DAV	12 dpi	Ap	1200000	0
A	DAV	12 dpi	Ap	64000	0
A	DAV	12 dpi	Ap	88000	0
A	DAV	12 dpi	Ap	280000	0
A	DAV	12 dpi	Ap	620000	0
A	DAV	12 dpi	Ap	52000	0
A	DAV	12 dpi	Ap	300000	0
A	DAV	12 dpi	Ap	260000	0
A	DAV	12 dpi	Ap	560000	0

### Sheet: Fig 1C
OTU	Lp_DAV	Lp_Mock	MRS_DAV	MRS_Mock
OTU_1_e949cdf0bc6cf645aa06b3b0ee2c5dbd	692	576	728	882
OTU_2_817ee5af966bca4be268867092c46cd0	18	80	516	632
OTU_3_cd25422196f86503c52a288d09e54f59	477	324	0	0
OTU_4_4e37513c77d27f469236956eb65256ea	418	252	0	0
OTU_5_1b4ffb2233b98c11ca1e8175cdaa7949	379	217	0	0
OTU_6_c4315d94876a4968db4245a1af5d5a77	64	114	0	0

### Sheet: Fig 1D
Experiment	Virus	Day	Treatment	CFU_fly	Rough_shape_%
1	DAV	12 dpi	MRS	1000	0
1	DAV	12 dpi	MRS	6400	0
1	DAV	12 dpi	MRS	1800	0
1	DAV	12 dpi	MRS	24000	0
1	DAV	12 dpi	MRS	12000	0
1	DAV	12 dpi	MRS	1200	0
1	DAV	12 dpi	MRS	1000000	0
1	DAV	12 dpi	MRS	200000	0
1	DAV	12 dpi	MRS	200000	0
1	DAV	12 dpi	MRS	20000	0
1	DAV	12 dpi	MRS	15400	0
1	DAV	12 dpi	MRS	12000	0
1	DAV	12 dpi	MRS	4000	0
1	DAV	12 dpi	MRS	12000	0
1	DAV	12 dpi	Lp	2600	61.5385
1	DAV	12 dpi	Lp	6200000	48.3871
1	DAV	12 dpi	Lp	180000	55.5556
1	DAV	12 dpi	Lp	60000	33.3333
1	DAV	12 dpi	Lp	800000	100
1	DAV	12 dpi	Lp	120000	66.6667
1	DAV	12 dpi	Lp	120000	33.3333
1	DAV	12 dpi	Lp	30000	26.6667
1	DAV	12 dpi	Lp	200000	70
1	DAV	12 dpi	Lp	20000	0
1	DAV	12 dpi	Lp	100000	60
1	DAV	12 dpi	Lp	560000	57.1429
1	DAV	12 dpi	Lp	26000	69.2308
1	DAV	12 dpi	Lp	12000	50
1	DAV	12 dpi	Lp	6000	66.6667
1	DAV	20 dpi	MRS	580000	0
1	DAV	20 dpi	MRS	76000	0
1	DAV	20 dpi	MRS	5200000	0
1	DAV	20 dpi	MRS	240000	0
1	DAV	20 dpi	MRS	500000	0
1	DAV	20 dpi	MRS	540000	0
1	DAV	20 dpi	MRS	1800000	0
1	DAV	20 dpi	MRS	120000	0
1	DAV	20 dpi	MRS	9800000	0
1	DAV	20 dpi	MRS	5400000	0
1	DAV	20 dpi	MRS	5400000	0
1	DAV	20 dpi	MRS	5600000	0
1	DAV	20 dpi	MRS	92000	0
1	DAV	20 dpi	MRS	2600000	0
1	DAV	20 dpi	MRS	560000	0
1	DAV	20 dpi	MRS	1040000	0
1	DAV	20 dpi	Lp	260000	23.0769
1	DAV	20 dpi	Lp	320000	12.5
1	DAV	20 dpi	Lp	220000	18.1818
1	DAV	20 dpi	Lp	12400000	43.5484
1	DAV	20 dpi	Lp	500000	20
1	DAV	20 dpi	Lp	180000	22.2222
1	DAV	20 dpi	Lp	180000	88.8889
1	DAV	20 dpi	Lp	420000	23.8095
1	DAV	20 dpi	Lp	5400000	29.6296
1	DAV	20 dpi	Lp	4800000	16.6667
1	DAV	20 dpi	Lp	2200000	54.5455
1	DAV	20 dpi	Lp	13000000	47.6923
1	DAV	20 dpi	Lp	10200000	50.9804
1	DAV	20 dpi	Lp	340000	17.6471
1	DAV	20 dpi	Lp	420000	66.6667
1	DAV	20 dpi	Lp	520000	30.7692
2	Mock	12 dpi	MRS	5800	0
2	Mock	12 dpi	MRS	1020000	0
2	Mock	12 dpi	MRS	86000	0
2	Mock	12 dpi	MRS	1060000	0
2	Mock	12 dpi	MRS	42000	0
2	Mock	12 dpi	MRS	500000	0
2	Mock	12 dpi	MRS	28000	0
2	Mock	12 dpi	MRS	800000	0
2	Mock	12 dpi	MRS	480000	0
2	Mock	12 dpi	MRS	540000	0
2	Mock	12 dpi	MRS	68000	0
2	Mock	12 dpi	MRS	120000	0
2	Mock	12 dpi	MRS	780000	0
2	Mock	12 dpi	MRS	740000	0
2	Mock	12 dpi	MRS	98000	0
2	Mock	12 dpi	MRS	70000	0
2	Mock	12 dpi	Lp	460000	86.9565
2	Mock	12 dpi	Lp	7400	67.5676
2	Mock	12 dpi	Lp	74000	75.6757
2	Mock	12 dpi	Lp	3600	94.4444
2	Mock	12 dpi	Lp	840000	85.7143
2	Mock	12 dpi	Lp	1400	85.7143
2	Mock	12 dpi	Lp	96000	93.75
2	Mock	12 dpi	Lp	16000	100
2	Mock	12 dpi	Lp	132000	40.9091
2	Mock	12 dpi	Lp	78000	38.4615
2	Mock	12 dpi	Lp	46000	47.8261
2	Mock	12 dpi	Lp	140000	42.8571
2	Mock	12 dpi	Lp	82000	60.9756
2	Mock	12 dpi	Lp	10000	80
2	Mock	12 dpi	Lp	52000	65.3846
2	Mock	12 dpi	Lp	2600000	84.6154
2	DAV	12 dpi	MRS	960000	0
2	DAV	12 dpi	MRS	360000	0
2	DAV	12 dpi	MRS	480000	0
2	DAV	12 dpi	MRS	118000	0
2	DAV	12 dpi	MRS	400000	0
2	DAV	12 dpi	MRS	720000	0
2	DAV	12 dpi	MRS	300000	0
2	DAV	12 dpi	MRS	740000	0
2	DAV	12 dpi	MRS	42000	0
2	DAV	12 dpi	MRS	300000	0
2	DAV	12 dpi	MRS	740000	0
2	DAV	12 dpi	MRS	900000	0
2	DAV	12 dpi	MRS	300000	0
2	DAV	12 dpi	MRS	58000	0
2	DAV	12 dpi	MRS	58000	0
2	DAV	12 dpi	MRS	440000	0
2	DAV	12 dpi	Lp	480000	75
2	DAV	12 dpi	Lp	680000	55.8824
2	DAV	12 dpi	Lp	900000	71.1111
2	DAV	12 dpi	Lp	440000	68.1818
2	DAV	12 dpi	Lp	2000000	90
2	DAV	12 dpi	Lp	760000	84.2105
2	DAV	12 dpi	Lp	300000	80
2	DAV	12 dpi	Lp	340000	64.7059
2	DAV	12 dpi	Lp	260000	61.5385
2	DAV	12 dpi	Lp	12000	100
2	DAV	12 dpi	Lp	380000	73.6842
2	DAV	12 dpi	Lp	200000	80
2	DAV	12 dpi	Lp	300000	100
2	DAV	12 dpi	Lp	320000	81.25
2	DAV	12 dpi	Lp	440000	68.1818
2	DAV	12 dpi	Lp	58000	79.3103
2	Mock	20 dpi	MRS	34000	0
2	Mock	20 dpi	MRS	1600	0
2	Mock	20 dpi	MRS	44000	0
2	Mock	20 dpi	MRS	54000	0
2	Mock	20 dpi	MRS	120000	0
2	Mock	20 dpi	MRS	38000	0
2	Mock	20 dpi	MRS	48000	0
2	Mock	20 dpi	MRS	60000	0
2	Mock	20 dpi	Lp	3600	83.3333
2	Mock	20 dpi	Lp	5800	34.4828
2	Mock	20 dpi	Lp	36000	77.7778
2	Mock	20 dpi	Lp	16000	75
2	Mock	20 dpi	Lp	22000	63.6364
2	Mock	20 dpi	Lp	6600	81.8182
2	Mock	20 dpi	Lp	5000	76
2	Mock	20 dpi	Lp	32000	62.5
2	DAV	20 dpi	MRS	260000	0
2	DAV	20 dpi	MRS	2000000	0
2	DAV	20 dpi	MRS	240000	0
2	DAV	20 dpi	MRS	380000	0
2	DAV	20 dpi	MRS	160000	0
2	DAV	20 dpi	MRS	2800000	0
2	DAV	20 dpi	MRS	2000000	0
2	DAV	20 dpi	MRS	2400000	0
2	DAV	20 dpi	Lp	260000	84.6154
2	DAV	20 dpi	Lp	380000	89.4737
2	DAV	20 dpi	Lp	220000	100
2	DAV	20 dpi	Lp	46000	82.6087
2	DAV	20 dpi	Lp	400000	25
2	DAV	20 dpi	Lp	260000	46.1538
2	DAV	20 dpi	Lp	24000	83.3333
2	DAV	20 dpi	Lp	500000	80
3	Mock	12 dpi	Lp	44000	22.7273
3	Mock	12 dpi	Lp	28000	28.5714
3	Mock	12 dpi	Lp	46000	43.4783
3	Mock	12 dpi	Lp	14000	42.8571
3	Mock	12 dpi	Lp	4000	85
3	Mock	12 dpi	Lp	14000	85.7143
3	Mock	12 dpi	Lp	26000	61.5385
3	Mock	12 dpi	Lp	46000	78.2609
3	Mock	12 dpi	Lp	12000	66.6667
3	Mock	12 dpi	Lp	20000	20
3	Mock	12 dpi	Lp	86000	16.2791
3	Mock	12 dpi	Lp	26000	15.3846
3	DAV	12 dpi	MRS	70000	0
3	DAV	12 dpi	MRS	82000	0
3	DAV	12 dpi	MRS	180000	0
3	DAV	12 dpi	MRS	160000	0
3	DAV	12 dpi	MRS	62000	0
3	DAV	12 dpi	MRS	44000	0
3	DAV	12 dpi	MRS	420000	0
3	DAV	12 dpi	MRS	66000	0
3	DAV	12 dpi	MRS	460000	0
3	DAV	12 dpi	MRS	30000	0
3	DAV	12 dpi	MRS	300000	0
3	DAV	12 dpi	MRS	38000	0
3	DAV	12 dpi	Lp	40000	25
3	DAV	12 dpi	Lp	18000	11.1111
3	DAV	12 dpi	Lp	22000	9.09091
3	DAV	12 dpi	Lp	14000	0
3	DAV	12 dpi	Lp	4000	50
3	DAV	12 dpi	Lp	4800	50
3	DAV	12 dpi	Lp	4000	35
3	DAV	12 dpi	Lp	2200	54.5455
3	DAV	12 dpi	Lp	3400	64.7059
3	DAV	12 dpi	Lp	2000	50
3	DAV	12 dpi	Lp	26000	0
3	DAV	12 dpi	Lp	200000	0
3	Mock	20 dpi	MRS	2000	0
3	Mock	20 dpi	MRS	160000	0
3	Mock	20 dpi	MRS	460000	0
3	Mock	20 dpi	MRS	1200000	0
3	Mock	20 dpi	MRS	2200000	0
3	Mock	20 dpi	MRS	3600000	0
3	Mock	20 dpi	MRS	320000	0
3	Mock	20 dpi	MRS	380000	0
3	Mock	20 dpi	MRS	460000	0
3	Mock	20 dpi	MRS	500000	0
3	Mock	20 dpi	MRS	5200	0
3	Mock	20 dpi	MRS	120000	0
3	Mock	20 dpi	Lp	54000	18.5185
3	Mock	20 dpi	Lp	62000	0
3	Mock	20 dpi	Lp	52000	11.5385
3	Mock	20 dpi	Lp	16000	0
3	Mock	20 dpi	Lp	180000	77.7778
3	Mock	20 dpi	Lp	460000	65.2174
3	Mock	20 dpi	Lp	540000	66.6667
3	Mock	20 dpi	Lp	180000	22.2222
3	Mock	20 dpi	Lp	200000	70
3	Mock	20 dpi	Lp	400000	0
3	Mock	20 dpi	Lp	200000	0
3	Mock	20 dpi	Lp	400000	15
3	DAV	20 dpi	MRS	940000	0
3	DAV	20 dpi	MRS	620000	0
3	DAV	20 dpi	MRS	760000	0
3	DAV	20 dpi	MRS	260000	0
3	DAV	20 dpi	MRS	500000	0
3	DAV	20 dpi	MRS	460000	0
3	DAV	20 dpi	MRS	740000	0
3	DAV	20 dpi	MRS	380000	0
3	DAV	20 dpi	MRS	360000	0
3	DAV	20 dpi	MRS	1400000	0
3	DAV	20 dpi	MRS	160000	0
3	DAV	20 dpi	MRS	740000	0
3	DAV	20 dpi	Lp	400000	25
3	DAV	20 dpi	Lp	160000	0
3	DAV	20 dpi	Lp	160000	25
3	DAV	20 dpi	Lp	360000	11.1111
3	DAV	20 dpi	Lp	400000	55
3	DAV	20 dpi	Lp	280000	28.5714
3	DAV	20 dpi	Lp	480000	20.8333
3	DAV	20 dpi	Lp	600000	40
3	DAV	20 dpi	Lp	340000	11.7647
3	DAV	20 dpi	Lp	720000	8.33333
3	DAV	20 dpi	Lp	600000	3.33333
3	DAV	20 dpi	Lp	260000	0

### Sheet: Fig 2A
Condition	Replicate	Experiment	Total	Infected	Healthy	%
Ap	1	I	10	6	4	60
Ap	2	I	10	9	1	90
Ap	3	I	10	6	4	60
Ap	1	IV	12	3	9	25
Ap	2	IV	12	6	6	50
Ap	3	IV	12	4	8	33.3333
Lp	1	I	10	5	5	50
Lp	2	I	10	4	6	40
Lp	3	I	10	5	5	50
Lp	1	II	12	6	6	50
Lp	2	II	12	8	4	66.6667
Lp	3	II	12	7	5	58.3333
Lp	1	III	10	5	5	50
MRS	1	I	10	1	9	10
MRS	2	I	10	3	7	30
MRS	3	I	10	8	2	80
MRS	1	II	12	3	9	25
MRS	2	II	12	11	1	91.6667
MRS	3	II	12	9	3	75
MRS	1	III	10	2	8	20
MRS	1	IV	12	5	7	41.6667
MRS	2	IV	12	4	8	33.3333
MRS	3	IV	12	6	6	50

### Sheet: Fig 2B
Treatment	Tube	Experiment	ELISA_raw	inf	ELISA_relative
Lp	1	I	0.1479	DAV-infected	1.01446
Lp	1	I	0.123	DAV-infected	0.84367
Lp	1	I	0.0737	No virus	0.505516
Lp	1	I	0.0685	No virus	0.469849
Lp	1	I	0.0658	No virus	0.451329
Lp	1	I	0.133	DAV-infected	0.912261
Lp	1	I	0.1332	DAV-infected	0.913632
Lp	1	I	0.0747	No virus	0.512375
Lp	1	I	0.079	No virus	0.541869
Lp	1	I	0.1561	DAV-infected	1.07071
Lp	2	I	0.1539	DAV-infected	1.05562
Lp	2	I	0.0738	No virus	0.506202
Lp	2	I	0.1155	DAV-infected	0.792226
Lp	2	I	0.0782	No virus	0.536382
Lp	2	I	0.0763	No virus	0.52335
Lp	2	I	0.0739	No virus	0.506888
Lp	2	I	0.0899	No virus	0.616633
Lp	2	I	0.1116	DAV-infected	0.765476
Lp	2	I	0.1344	DAV-infected	0.921863
Lp	2	I	0.0751	No virus	0.515119
Lp	3	I	0.0759	No virus	0.520606
Lp	3	I	0.1187	DAV-infected	0.814176
Lp	3	I	0.0752	No virus	0.515804
Lp	3	I	0.1324	DAV-infected	0.908145
Lp	3	I	0.1336	DAV-infected	0.916376
Lp	3	I	0.1637	DAV-infected	1.12284
Lp	3	I	0.086	No virus	0.589883
Lp	3	I	0.1246	DAV-infected	0.854644
Lp	3	I	0.0799	No virus	0.548042
Lp	3	I	0.082	No virus	0.562446
MRS	1	I	0.0821	No virus	0.563132
MRS	1	I	0.0868	No virus	0.59537
MRS	1	I	0.0865	No virus	0.593312
MRS	1	I	0.0812	No virus	0.556959
MRS	1	I	0.0841	No virus	0.576851
MRS	1	I	0.0793	No virus	0.543927
MRS	1	I	0.0832	No virus	0.570677
MRS	1	I	0.0764	No virus	0.524035
MRS	1	I	0.0801	No virus	0.549414
MRS	1	I	0.1651	DAV-infected	1.13244
MRS	2	I	0.1417	DAV-infected	0.971935
MRS	2	I	0.1169	DAV-infected	0.801829
MRS	2	I	0.083	No virus	0.569306
MRS	2	I	0.0842	No virus	0.577536
MRS	2	I	0.205	DAV-infected	1.40612
MRS	2	I	0.0905	No virus	0.620749
MRS	2	I	0.0785	No virus	0.53844
MRS	2	I	0.076	No virus	0.521292
MRS	2	I	0.0812	No virus	0.556959
MRS	2	I	0.0728	No virus	0.499343
MRS	3	I	0.1204	DAV-infected	0.825836
MRS	3	I	0.1145	DAV-infected	0.785367
MRS	3	I	0.1301	DAV-infected	0.892369
MRS	3	I	0.0794	No virus	0.544613
MRS	3	I	0.0966	DAV-infected	0.662589
MRS	3	I	0.1453	DAV-infected	0.996628
MRS	3	I	0.1413	DAV-infected	0.969191
MRS	3	I	0.1458	DAV-infected	1.00006
MRS	3	I	0.2268	DAV-infected	1.55564
MRS	3	I	0.0802	No virus	0.5501
MRS	1	II	0.0597	No virus	0.463494
MRS	1	II	0.065	No virus	0.504641
MRS	1	II	0.0637	No virus	0.494549
MRS	1	II	0.0952	DAV-infected	0.739105
MRS	1	II	0.0569	No virus	0.441755
MRS	1	II	0.1437	DAV-infected	1.11565
MRS	1	II	0.0664	No virus	0.51551
MRS	1	II	0.0567	No virus	0.440202
MRS	1	II	0.0497	No virus	0.385856
MRS	1	II	0.0534	No virus	0.414582
MRS	1	II	0.16	DAV-infected	1.24219
MRS	1	II	0.0519	No virus	0.402937
MRS	2	II	0.0856	DAV-infected	0.664574
MRS	2	II	0.1371	DAV-infected	1.06441
MRS	2	II	0.1225	DAV-infected	0.951055
MRS	2	II	0.1285	DAV-infected	0.997637
MRS	2	II	0.1232	DAV-infected	0.956489
MRS	2	II	0.1282	DAV-infected	0.995308
MRS	2	II	0.16	DAV-infected	1.24219
MRS	2	II	0.1394	DAV-infected	1.08226
MRS	2	II	0.1103	DAV-infected	0.856338
MRS	2	II	0.1267	DAV-infected	0.983662
MRS	2	II	0.049	No virus	0.380422
MRS	2	II	0.1303	DAV-infected	1.01161
MRS	3	II	0.0528	No virus	0.409924
MRS	3	II	0.1325	DAV-infected	1.02869
MRS	3	II	0.099	DAV-infected	0.768608
MRS	3	II	0.1342	DAV-infected	1.04189
MRS	3	II	0.0558	No virus	0.433215
MRS	3	II	0.1154	DAV-infected	0.895933
MRS	3	II	0.1301	DAV-infected	1.01006
MRS	3	II	0.1093	DAV-infected	0.848574
MRS	3	II	0.1795	DAV-infected	1.39359
MRS	3	II	0.1305	DAV-infected	1.01316
MRS	3	II	0.0493	No virus	0.382751
MRS	3	II	0.1413	DAV-infected	1.09701
Lp	1	II	0.0913	DAV-infected	0.708827
Lp	1	II	0.1399	DAV-infected	1.08614
Lp	1	II	0.0492	No virus	0.381975
Lp	1	II	0.0492	No virus	0.381975
Lp	1	II	0.0733	No virus	0.56908
Lp	1	II	0.1104	DAV-infected	0.857114
Lp	1	II	0.0533	No virus	0.413806
Lp	1	II	0.0908	DAV-infected	0.704945
Lp	1	II	0.0722	No virus	0.56054
Lp	1	II	0.1191	DAV-infected	0.924658
Lp	1	II	0.0499	No virus	0.387409
Lp	1	II	0.0962	DAV-infected	0.746869
Lp	2	II	0.0598	No virus	0.46427
Lp	2	II	0.0718	No virus	0.557435
Lp	2	II	0.127	DAV-infected	0.985992
Lp	2	II	0.0581	No virus	0.451072
Lp	2	II	0.1008	DAV-infected	0.782582
Lp	2	II	0.0869	DAV-infected	0.674667
Lp	2	II	0.0881	DAV-infected	0.683983
Lp	2	II	0.097	DAV-infected	0.75308
Lp	2	II	0.1007	DAV-infected	0.781806
Lp	2	II	0.0933	DAV-infected	0.724354
Lp	2	II	0.0704	No virus	0.546565
Lp	2	II	0.1079	DAV-infected	0.837705
Lp	3	II	0.086	DAV-infected	0.667679
Lp	3	II	0.1076	DAV-infected	0.835376
Lp	3	II	0.0488	No virus	0.378869
Lp	3	II	0.0483	No virus	0.374987
Lp	3	II	0.1057	DAV-infected	0.820624
Lp	3	II	0.0972	DAV-infected	0.754633
Lp	3	II	0.1146	DAV-infected	0.889722
Lp	3	II	0.0984	DAV-infected	0.763949
Lp	3	II	0.1107	DAV-infected	0.859443
Lp	3	II	0.0831	No virus	0.645165
Lp	3	II	0.0517	No virus	0.401384
Lp	3	II	0.081	No virus	0.628861
Ap	1	I	0.1992	DAV-infected	1.36633
Ap	1	I	0.1059	DAV-infected	0.726379
Ap	1	I	0.0792	No virus	0.543241
Ap	1	I	0.0778	No virus	0.533638
Ap	1	I	0.0981	DAV-infected	0.672878
Ap	1	I	0.1404	DAV-infected	0.963018
Ap	1	I	0.0867	No virus	0.594684
Ap	1	I	0.1922	DAV-infected	1.31832
Ap	1	I	0.1293	DAV-infected	0.886882
Ap	1	I	0.0894	No virus	0.613204
Ap	2	I	0.0926	DAV-infected	0.635153
Ap	2	I	0.1431	DAV-infected	0.981538
Ap	2	I	0.0745	No virus	0.511003
Ap	2	I	0.1905	DAV-infected	1.30666
Ap	2	I	0.1487	DAV-infected	1.01995
Ap	2	I	0.1631	DAV-infected	1.11872
Ap	2	I	0.1423	DAV-infected	0.97605
Ap	2	I	0.1463	DAV-infected	1.00349
Ap	2	I	0.1518	DAV-infected	1.04121
Ap	2	I	0.1466	DAV-infected	1.00554
Ap	3	I	0.1794	DAV-infected	1.23052
Ap	3	I	0.082	No virus	0.562446
Ap	3	I	0.0774	No virus	0.530895
Ap	3	I	0.1367	DAV-infected	0.937639
Ap	3	I	0.1454	DAV-infected	0.997313
Ap	3	I	0.1171	DAV-infected	0.803201
Ap	3	I	0.1273	DAV-infected	0.873164
Ap	3	I	0.0784	No virus	0.537754
Ap	3	I	0.1619	DAV-infected	1.11049
Ap	3	I	0.0903	No virus	0.619377
MRS	1	III	0.0867	No virus	0.720998
MRS	1	III	0.1195	DAV-infected	0.993763
MRS	1	III	0.121	DAV-infected	1.00624
MRS	1	III	0.0781	No virus	0.64948
MRS	1	III	0.0795	No virus	0.661123
MRS	1	III	0.0817	No virus	0.679418
MRS	1	III	0.0831	No virus	0.69106
MRS	1	III	0.0846	No virus	0.703534
MRS	1	III	0.0978	No virus	0.813306
MRS	1	III	0.0896	No virus	0.745114
Lp	1	III	0.1037	DAV-infected	0.86237
Lp	1	III	0.1121	DAV-infected	0.932225
Lp	1	III	0.0967	No virus	0.804158
Lp	1	III	0.113	DAV-infected	0.939709
Lp	1	III	0.1005	No virus	0.835759
Lp	1	III	0.1263	DAV-infected	1.05031
Lp	1	III	0.0945	No virus	0.785863
Lp	1	III	0.1043	DAV-infected	0.86736
Lp	1	III	0.0821	No virus	0.682744
Lp	1	III	0.0593	No virus	0.493139
MRS	1	IV	0.1825	DAV-infected	0.782389
MRS	1	IV	0.144	No virus	0.617337
MRS	1	IV	0.2394	DAV-infected	1.02632
MRS	1	IV	0.1432	No virus	0.613907
MRS	1	IV	0.228	DAV-infected	0.97745
MRS	1	IV	0.127	No virus	0.544457
MRS	1	IV	0.1356	No virus	0.581326
MRS	1	IV	0.2652	DAV-infected	1.13693
MRS	1	IV	0.1389	No virus	0.595473
MRS	1	IV	0.1503	No virus	0.644345
MRS	1	IV	0.2416	DAV-infected	1.03575
MRS	1	IV	0.1248	No virus	0.535025
MRS	2	IV	0.1477	No virus	0.633199
MRS	2	IV	0.1434	No virus	0.614765
MRS	2	IV	0.1524	No virus	0.653348
MRS	2	IV	0.1427	No virus	0.611764
MRS	2	IV	0.149	No virus	0.638772
MRS	2	IV	0.1393	No virus	0.597188
MRS	2	IV	0.2349	DAV-infected	1.00703
MRS	2	IV	0.1482	No virus	0.635343
MRS	2	IV	0.2104	DAV-infected	0.901998
MRS	2	IV	0.2156	DAV-infected	0.924291
MRS	2	IV	0.1462	No virus	0.626768
MRS	2	IV	0.2726	DAV-infected	1.16865
MRS	3	IV	0.1948	DAV-infected	0.83512
MRS	3	IV	0.2442	DAV-infected	1.0469
MRS	3	IV	0.1919	DAV-infected	0.822687
MRS	3	IV	0.2495	DAV-infected	1.06962
MRS	3	IV	0.1422	No virus	0.60962
MRS	3	IV	0.1367	No virus	0.586041
MRS	3	IV	0.2954	DAV-infected	1.2664
MRS	3	IV	0.1385	No virus	0.593758
MRS	3	IV	0.2329	DAV-infected	0.998457
MRS	3	IV	0.1309	No virus	0.561176
MRS	3	IV	0.1276	No virus	0.547029
MRS	3	IV	0.116	No virus	0.497299
Ap	1	IV	0.1115	No virus	0.478007
Ap	1	IV	0.1205	No virus	0.516591
Ap	1	IV	0.1998	DAV-infected	0.856555
Ap	1	IV	0.0978	No virus	0.419275
Ap	1	IV	0.104	No virus	0.445854
Ap	1	IV	0.1769	No virus	0.758381
Ap	1	IV	0.2384	DAV-infected	1.02204
Ap	1	IV	0.2333	DAV-infected	1.00017
Ap	1	IV	0.137	No virus	0.587327
Ap	1	IV	0.1178	No virus	0.505016
Ap	1	IV	0.1159	No virus	0.49687
Ap	1	IV	0.0884	No virus	0.378976
Ap	2	IV	0.2322	DAV-infected	0.995456
Ap	2	IV	0.1272	No virus	0.545314
Ap	2	IV	0.1291	No virus	0.55346
Ap	2	IV	0.2261	DAV-infected	0.969305
Ap	2	IV	0.1274	No virus	0.546172
Ap	2	IV	0.1827	DAV-infected	0.783246
Ap	2	IV	0.1146	No virus	0.491297
Ap	2	IV	0.2546	DAV-infected	1.09149
Ap	2	IV	0.1214	No virus	0.520449
Ap	2	IV	0.1805	DAV-infected	0.773815
Ap	2	IV	0.2444	DAV-infected	1.04776
Ap	2	IV	0.1078	No virus	0.462145
Ap	3	IV	0.2201	DAV-infected	0.943582
Ap	3	IV	0.1394	No virus	0.597616
Ap	3	IV	0.2362	DAV-infected	1.0126
Ap	3	IV	0.1282	No virus	0.549601
Ap	3	IV	0.2301	DAV-infected	0.986453
Ap	3	IV	0.1301	No virus	0.557747
Ap	3	IV	0.1339	No virus	0.574038
Ap	3	IV	0.1382	No virus	0.592472
Ap	3	IV	0.1271	No virus	0.544886
Ap	3	IV	0.1365	No virus	0.585184
Ap	3	IV	0.1984	DAV-infected	0.850553
Ap	3	IV	0.1151	No virus	0.493441

### Sheet: Fig 2C
Supplementation	Sample	DAV
Lp	3	35.2893
Lp	2	70.7006
Lp	7	74.4345
Lp	8	79.2539
Lp	9	96.7639
Lp	6	143.286
Lp	1	154.241
Lp	11	161.913
Lp	4	224.952
MRS	2	23.2944
MRS	11	52.76
MRS	5	74.6915
MRS	6	77.6244
MRS	3	110.186
MRS	4	188.644

### Sheet: Fig 2D
Lifespan	Status	Treatment	Virus	Experiment	Tube
19	1	MRS	Mock	I	1
19	1	MRS	Mock	I	2
15	1	MRS	Mock	I	4
18	1	MRS	Mock	I	5
19	1	MRS	Mock	I	5
20	1	MRS	Mock	I	5
8	1	Lp	Mock	I	1
11	1	Lp	Mock	I	2
19	1	Lp	Mock	I	2
19	1	Lp	Mock	I	2
8	1	Lp	Mock	I	3
11	1	Lp	Mock	I	3
15	1	Lp	Mock	I	3
16	1	Lp	Mock	I	3
18	1	Lp	Mock	I	3
18	1	Lp	Mock	I	3
19	1	Lp	Mock	I	3
19	1	Lp	Mock	I	3
8	1	Lp	Mock	I	4
14	1	Lp	Mock	I	4
17	1	Lp	Mock	I	4
17	1	Lp	Mock	I	4
18	1	Lp	Mock	I	4
18	1	Lp	Mock	I	4
18	1	Lp	Mock	I	5
18	1	Lp	Mock	I	5
19	1	Lp	Mock	I	5
6	1	Lp	Mock	I	6
13	1	MRS	DAV	I	1
14	1	MRS	DAV	I	1
15	1	MRS	DAV	I	1
16	1	MRS	DAV	I	1
16	1	MRS	DAV	I	1
16	1	MRS	DAV	I	1
16	1	MRS	DAV	I	1
17	1	MRS	DAV	I	1
17	1	MRS	DAV	I	1
17	1	MRS	DAV	I	1
17	1	MRS	DAV	I	1
17	1	MRS	DAV	I	1
17	1	MRS	DAV	I	1
19	1	MRS	DAV	I	1
19	1	MRS	DAV	I	1
19	1	MRS	DAV	I	1
19	1	MRS	DAV	I	1
19	1	MRS	DAV	I	1
19	1	MRS	DAV	I	1
19	1	MRS	DAV	I	1
16	1	MRS	DAV	I	2
16	1	MRS	DAV	I	2
19	1	MRS	DAV	I	2
19	1	MRS	DAV	I	2
19	1	MRS	DAV	I	2
19	1	MRS	DAV	I	2
16	1	MRS	DAV	I	3
17	1	MRS	DAV	I	3
17	1	MRS	DAV	I	3
6	1	MRS	DAV	I	4
9	1	MRS	DAV	I	4
10	1	MRS	DAV	I	4
11	1	MRS	DAV	I	4
13	1	MRS	DAV	I	4
14	1	MRS	DAV	I	4
14	1	MRS	DAV	I	4
14	1	MRS	DAV	I	4
15	1	MRS	DAV	I	4
15	1	MRS	DAV	I	4
16	1	MRS	DAV	I	4
16	1	MRS	DAV	I	4
17	1	MRS	DAV	I	4
17	1	MRS	DAV	I	4
17	1	MRS	DAV	I	4
17	1	MRS	DAV	I	4
17	1	MRS	DAV	I	4
17	1	MRS	DAV	I	4
18	1	MRS	DAV	I	4
18	1	MRS	DAV	I	4
19	1	MRS	DAV	I	4
19	1	MRS	DAV	I	4
20	1	MRS	DAV	I	4
8	1	MRS	DAV	I	5
9	1	MRS	DAV	I	5
9	1	MRS	DAV	I	5
11	1	MRS	DAV	I	5
13	1	MRS	DAV	I	5
16	1	MRS	DAV	I	5
16	1	MRS	DAV	I	5
17	1	MRS	DAV	I	5
17	1	MRS	DAV	I	5
17	1	MRS	DAV	I	5
18	1	MRS	DAV	I	5
18	1	MRS	DAV	I	5
19	1	MRS	DAV	I	5
19	1	MRS	DAV	I	5
20	1	MRS	DAV	I	5
20	1	MRS	DAV	I	5
20	1	MRS	DAV	I	5
6	1	Lp	DAV	I	1
9	1	Lp	DAV	I	1
9	1	Lp	DAV	I	1
13	1	Lp	DAV	I	1
13	1	Lp	DAV	I	1
14	1	Lp	DAV	I	1
15	1	Lp	DAV	I	1
15	1	Lp	DAV	I	1
16	1	Lp	DAV	I	1
18	1	Lp	DAV	I	1
18	1	Lp	DAV	I	1
18	1	Lp	DAV	I	1
18	1	Lp	DAV	I	1
18	1	Lp	DAV	I	1
19	1	Lp	DAV	I	1
19	1	Lp	DAV	I	1
19	1	Lp	DAV	I	1
19	1	Lp	DAV	I	1
19	1	Lp	DAV	I	1
20	1	Lp	DAV	I	1
8	1	Lp	DAV	I	2
10	1	Lp	DAV	I	2
10	1	Lp	DAV	I	2
10	1	Lp	DAV	I	2
11	1	Lp	DAV	I	2
11	1	Lp	DAV	I	2
13	1	Lp	DAV	I	2
14	1	Lp	DAV	I	2
16	1	Lp	DAV	I	2
17	1	Lp	DAV	I	2
17	1	Lp	DAV	I	2
17	1	Lp	DAV	I	2
17	1	Lp	DAV	I	2
18	1	Lp	DAV	I	2
18	1	Lp	DAV	I	2
18	1	Lp	DAV	I	2
18	1	Lp	DAV	I	2
18	1	Lp	DAV	I	2
18	1	Lp	DAV	I	2
19	1	Lp	DAV	I	2
19	1	Lp	DAV	I	2
19	1	Lp	DAV	I	2
10	1	Lp	DAV	I	3
11	1	Lp	DAV	I	3
12	1	Lp	DAV	I	3
13	1	Lp	DAV	I	3
14	1	Lp	DAV	I	3
14	1	Lp	DAV	I	3
15	1	Lp	DAV	I	3
15	1	Lp	DAV	I	3
16	1	Lp	DAV	I	3
17	1	Lp	DAV	I	3
18	1	Lp	DAV	I	3
18	1	Lp	DAV	I	3
19	1	Lp	DAV	I	3
20	1	Lp	DAV	I	3
20	1	Lp	DAV	I	3
20	1	Lp	DAV	I	3
20	1	Lp	DAV	I	3
10	1	Lp	DAV	I	4
12	1	Lp	DAV	I	4
13	1	Lp	DAV	I	4
14	1	Lp	DAV	I	4
14	1	Lp	DAV	I	4
14	1	Lp	DAV	I	4
15	1	Lp	DAV	I	4
15	1	Lp	DAV	I	4
15	1	Lp	DAV	I	4
15	1	Lp	DAV	I	4
15	1	Lp	DAV	I	4
16	1	Lp	DAV	I	4
16	1	Lp	DAV	I	4
16	1	Lp	DAV	I	4
17	1	Lp	DAV	I	4
18	1	Lp	DAV	I	4
19	1	Lp	DAV	I	4
19	1	Lp	DAV	I	4
7	1	Lp	DAV	I	5
10	1	Lp	DAV	I	5
14	1	Lp	DAV	I	5
14	1	Lp	DAV	I	5
16	1	Lp	DAV	I	5
16	1	Lp	DAV	I	5
17	1	Lp	DAV	I	5
18	1	Lp	DAV	I	5
18	1	Lp	DAV	I	5
19	1	Lp	DAV	I	5
19	1	Lp	DAV	I	5
19	1	Lp	DAV	I	5
19	1	Lp	DAV	I	5
19	1	Lp	DAV	I	5
20	1	Lp	DAV	I	5
20	1	Lp	DAV	I	5
8	1	Lp	DAV	I	6
8	1	Lp	DAV	I	6
9	1	Lp	DAV	I	6
10	1	Lp	DAV	I	6
12	1	Lp	DAV	I	6
13	1	Lp	DAV	I	6
13	1	Lp	DAV	I	6
13	1	Lp	DAV	I	6
14	1	Lp	DAV	I	6
15	1	Lp	DAV	I	6
16	1	Lp	DAV	I	6
16	1	Lp	DAV	I	6
16	1	Lp	DAV	I	6
16	1	Lp	DAV	I	6
16	1	Lp	DAV	I	6
17	1	Lp	DAV	I	6
17	1	Lp	DAV	I	6
17	1	Lp	DAV	I	6
19	1	Lp	DAV	I	6
20	1	Lp	DAV	I	6
21	1	MRS	Mock	I	3
21	1	MRS	Mock	I	5
22	1	MRS	Mock	I	2
22	1	MRS	Mock	I	2
22	1	MRS	Mock	I	2
22	1	MRS	Mock	I	4
22	1	MRS	Mock	I	4
22	1	MRS	Mock	I	5
23	1	MRS	Mock	I	1
23	1	MRS	Mock	I	1
23	1	MRS	Mock	I	1
23	1	MRS	Mock	I	1
23	1	MRS	Mock	I	1
23	1	MRS	Mock	I	2
23	1	MRS	Mock	I	2
23	1	MRS	Mock	I	5
23	1	MRS	Mock	I	6
23	1	MRS	Mock	I	6
24	1	MRS	Mock	I	1
24	1	MRS	Mock	I	1
24	1	MRS	Mock	I	1
24	1	MRS	Mock	I	1
24	1	MRS	Mock	I	1
24	1	MRS	Mock	I	2
24	1	MRS	Mock	I	2
24	1	MRS	Mock	I	2
24	1	MRS	Mock	I	2
24	1	MRS	Mock	I	3
24	1	MRS	Mock	I	5
24	1	MRS	Mock	I	5
24	1	MRS	Mock	I	6
21	1	MRS	DAV	I	1
21	1	MRS	DAV	I	2
21	1	MRS	DAV	I	2
21	1	MRS	DAV	I	5
22	1	MRS	DAV	I	2
22	1	MRS	DAV	I	2
22	1	MRS	DAV	I	2
22	1	MRS	DAV	I	3
22	1	MRS	DAV	I	3
22	1	MRS	DAV	I	3
22	1	MRS	DAV	I	4
22	1	MRS	DAV	I	4
22	1	MRS	DAV	I	5
22	1	MRS	DAV	I	5
23	1	MRS	DAV	I	1
23	1	MRS	DAV	I	2
23	1	MRS	DAV	I	2
23	1	MRS	DAV	I	2
23	1	MRS	DAV	I	2
23	1	MRS	DAV	I	2
23	1	MRS	DAV	I	3
23	1	MRS	DAV	I	3
23	1	MRS	DAV	I	3
23	1	MRS	DAV	I	1
24	1	MRS	DAV	I	1
24	1	MRS	DAV	I	2
24	1	MRS	DAV	I	3
24	1	MRS	DAV	I	3
24	1	MRS	DAV	I	5
21	1	Lp	Mock	I	3
21	1	Lp	Mock	I	5
22	1	Lp	Mock	I	2
22	1	Lp	Mock	I	2
22	1	Lp	Mock	I	2
22	1	Lp	Mock	I	4
22	1	Lp	Mock	I	4
22	1	Lp	Mock	I	5
23	1	Lp	Mock	I	1
23	1	Lp	Mock	I	1
23	1	Lp	Mock	I	1
23	1	Lp	Mock	I	1
23	1	Lp	Mock	I	1
23	1	Lp	Mock	I	2
23	1	Lp	Mock	I	2
23	1	Lp	Mock	I	5
23	1	Lp	Mock	I	6
23	1	Lp	Mock	I	6
24	1	Lp	Mock	I	1
24	1	Lp	Mock	I	1
24	1	Lp	Mock	I	1
24	1	Lp	Mock	I	1
24	1	Lp	Mock	I	1
24	1	Lp	Mock	I	2
24	1	Lp	Mock	I	2
24	1	Lp	Mock	I	2
24	1	Lp	Mock	I	2
24	1	Lp	Mock	I	3
24	1	Lp	Mock	I	5
24	1	Lp	Mock	I	5
24	1	Lp	Mock	I	6
21	1	Lp	DAV	I	2
21	1	Lp	DAV	I	4
21	1	Lp	DAV	I	4
21	1	Lp	DAV	I	4
21	1	Lp	DAV	I	4
21	1	Lp	DAV	I	5
21	1	Lp	DAV	I	6
21	1	Lp	DAV	I	6
22	1	Lp	DAV	I	1
22	1	Lp	DAV	I	2
22	1	Lp	DAV	I	3
22	1	Lp	DAV	I	4
22	1	Lp	DAV	I	4
22	1	Lp	DAV	I	5
22	1	Lp	DAV	I	5
22	1	Lp	DAV	I	5
22	1	Lp	DAV	I	5
22	1	Lp	DAV	I	5
22	1	Lp	DAV	I	5
23	1	Lp	DAV	I	1
23	1	Lp	DAV	I	1
23	1	Lp	DAV	I	3
23	1	Lp	DAV	I	3
23	1	Lp	DAV	I	5
23	1	Lp	DAV	I	5
24	1	Lp	DAV	I	3
24	1	Lp	DAV	I	4
24	1	Lp	DAV	I	5
24	1	Lp	DAV	I	6
25	1	MRS	Mock	I	1
25	1	MRS	Mock	I	2
25	1	MRS	Mock	I	4
25	1	MRS	Mock	I	4
25	1	MRS	Mock	I	4
25	1	MRS	Mock	I	5
26	1	MRS	Mock	I	1
26	1	MRS	Mock	I	3
26	1	MRS	Mock	I	3
27	1	MRS	Mock	I	1
27	1	MRS	Mock	I	2
27	1	MRS	Mock	I	2
27	1	MRS	Mock	I	2
27	1	MRS	Mock	I	2
27	1	MRS	Mock	I	2
27	1	MRS	Mock	I	4
27	1	MRS	Mock	I	4
27	1	MRS	Mock	I	4
27	1	MRS	Mock	I	5
27	1	MRS	Mock	I	5
27	1	MRS	Mock	I	5
27	1	MRS	Mock	I	5
27	1	MRS	Mock	I	5
27	1	MRS	Mock	I	5
28	1	MRS	Mock	I	1
28	1	MRS	Mock	I	1
28	1	MRS	Mock	I	1
28	1	MRS	Mock	I	1
28	1	MRS	Mock	I	2
28	1	MRS	Mock	I	3
28	1	MRS	Mock	I	3
28	1	MRS	Mock	I	4
28	1	MRS	Mock	I	4
28	1	MRS	Mock	I	4
29	1	MRS	Mock	I	1
29	1	MRS	Mock	I	1
29	1	MRS	Mock	I	2
29	1	MRS	Mock	I	2
29	1	MRS	Mock	I	2
29	1	MRS	Mock	I	2
29	1	MRS	Mock	I	2
29	1	MRS	Mock	I	3
29	1	MRS	Mock	I	4
29	1	MRS	Mock	I	4
29	1	MRS	Mock	I	4
29	1	MRS	Mock	I	4
29	1	MRS	Mock	I	4
29	1	MRS	Mock	I	5
29	1	MRS	Mock	I	5
30	1	MRS	Mock	I	1
30	1	MRS	Mock	I	1
30	1	MRS	Mock	I	1
30	1	MRS	Mock	I	2
30	1	MRS	Mock	I	3
30	1	MRS	Mock	I	4
30	1	MRS	Mock	I	5
30	1	MRS	Mock	I	5
30	1	MRS	Mock	I	5
25	1	MRS	DAV	I	2
25	1	MRS	DAV	I	2
25	1	MRS	DAV	I	3
25	1	MRS	DAV	I	4
25	1	MRS	DAV	I	5
26	1	MRS	DAV	I	2
26	1	MRS	DAV	I	2
26	1	MRS	DAV	I	2
26	1	MRS	DAV	I	3
26	1	MRS	DAV	I	3
26	1	MRS	DAV	I	5
27	1	MRS	DAV	I	1
27	1	MRS	DAV	I	2
27	1	MRS	DAV	I	2
27	1	MRS	DAV	I	3
27	1	MRS	DAV	I	3
27	1	MRS	DAV	I	3
27	1	MRS	DAV	I	3
28	1	MRS	DAV	I	1
28	1	MRS	DAV	I	3
28	1	MRS	DAV	I	3
29	1	MRS	DAV	I	2
29	1	MRS	DAV	I	3
30	1	MRS	DAV	I	2
30	1	MRS	DAV	I	3
30	1	MRS	DAV	I	3
31	1	MRS	DAV	I	3
32	1	MRS	DAV	I	3
25	1	Lp	Mock	I	1
25	1	Lp	Mock	I	1
25	1	Lp	Mock	I	2
25	1	Lp	Mock	I	2
25	1	Lp	Mock	I	3
25	1	Lp	Mock	I	4
25	1	Lp	Mock	I	4
25	1	Lp	Mock	I	5
25	1	Lp	Mock	I	5
25	1	Lp	Mock	I	5
25	1	Lp	Mock	I	6
26	1	Lp	Mock	I	1
26	1	Lp	Mock	I	1
26	1	Lp	Mock	I	1
26	1	Lp	Mock	I	4
26	1	Lp	Mock	I	4
26	1	Lp	Mock	I	5
26	1	Lp	Mock	I	6
26	1	Lp	Mock	I	6
27	1	Lp	Mock	I	1
27	1	Lp	Mock	I	2
27	1	Lp	Mock	I	2
27	1	Lp	Mock	I	2
27	1	Lp	Mock	I	2
27	1	Lp	Mock	I	3
27	1	Lp	Mock	I	4
27	1	Lp	Mock	I	4
27	1	Lp	Mock	I	6
27	1	Lp	Mock	I	6
27	1	Lp	Mock	I	6
27	1	Lp	Mock	I	6
28	1	Lp	Mock	I	2
28	1	Lp	Mock	I	3
28	1	Lp	Mock	I	5
28	1	Lp	Mock	I	6
29	1	Lp	Mock	I	1
29	1	Lp	Mock	I	1
29	1	Lp	Mock	I	1
29	1	Lp	Mock	I	1
29	1	Lp	Mock	I	1
29	1	Lp	Mock	I	3
29	1	Lp	Mock	I	3
29	1	Lp	Mock	I	4
29	1	Lp	Mock	I	4
29	1	Lp	Mock	I	5
29	1	Lp	Mock	I	5
29	1	Lp	Mock	I	6
29	1	Lp	Mock	I	6
29	1	Lp	Mock	I	6
29	1	Lp	Mock	I	6
30	1	Lp	Mock	I	1
30	1	Lp	Mock	I	2
30	1	Lp	Mock	I	2
30	1	Lp	Mock	I	4
30	1	Lp	Mock	I	6
30	1	Lp	Mock	I	6
30	1	Lp	Mock	I	6
30	1	Lp	Mock	I	6
25	1	Lp	DAV	I	3
28	1	Lp	DAV	I	3
29	1	Lp	DAV	I	3
31	1	Lp	DAV	I	3
31	1	MRS	Mock	I	1
31	1	MRS	Mock	I	1
31	1	MRS	Mock	I	2
31	1	MRS	Mock	I	2
31	1	MRS	Mock	I	3
31	1	MRS	Mock	I	3
31	1	MRS	Mock	I	3
31	1	MRS	Mock	I	3
31	1	MRS	Mock	I	3
31	1	MRS	Mock	I	3
31	1	MRS	Mock	I	5
32	1	MRS	Mock	I	1
32	1	MRS	Mock	I	2
32	1	MRS	Mock	I	3
32	1	MRS	Mock	I	5
32	1	MRS	Mock	I	5
32	1	MRS	Mock	I	5
33	1	MRS	Mock	I	1
34	1	MRS	Mock	I	1
34	1	MRS	Mock	I	1
34	1	MRS	Mock	I	1
34	1	MRS	Mock	I	3
34	1	MRS	Mock	I	4
34	1	MRS	Mock	I	4
35	1	MRS	Mock	I	1
35	1	MRS	Mock	I	2
35	1	MRS	Mock	I	2
35	1	MRS	Mock	I	2
35	1	MRS	Mock	I	4
36	1	MRS	Mock	I	2
36	1	MRS	Mock	I	3
37	1	MRS	Mock	I	1
37	1	MRS	Mock	I	2
39	1	MRS	Mock	I	2
39	1	MRS	Mock	I	2
31	1	Lp	Mock	I	3
31	1	Lp	Mock	I	4
31	1	Lp	Mock	I	5
31	1	Lp	Mock	I	5
31	1	Lp	Mock	I	5
31	1	Lp	Mock	I	5
31	1	Lp	Mock	I	5
31	1	Lp	Mock	I	5
31	1	Lp	Mock	I	5
31	1	Lp	Mock	I	5
31	1	Lp	Mock	I	5
31	1	Lp	Mock	I	6
31	1	Lp	Mock	I	6
32	1	Lp	Mock	I	3
32	1	Lp	Mock	I	3
32	1	Lp	Mock	I	3
32	1	Lp	Mock	I	3
32	1	Lp	Mock	I	4
32	1	Lp	Mock	I	4
32	1	Lp	Mock	I	6
33	1	Lp	Mock	I	1
33	1	Lp	Mock	I	1
33	1	Lp	Mock	I	2
33	1	Lp	Mock	I	3
33	1	Lp	Mock	I	4
33	1	Lp	Mock	I	5
34	1	Lp	Mock	I	2
34	1	Lp	Mock	I	2
34	1	Lp	Mock	I	2
34	1	Lp	Mock	I	3
34	1	Lp	Mock	I	4
34	1	Lp	Mock	I	4
34	1	Lp	Mock	I	4
34	1	Lp	Mock	I	6
35	1	Lp	Mock	I	3
35	1	Lp	Mock	I	3
35	1	Lp	Mock	I	4
36	1	Lp	Mock	I	3
36	1	Lp	Mock	I	6
37	1	Lp	Mock	I	4
37	1	Lp	Mock	I	5
	1
21	1	MRS	Mock	II	1
24	1	MRS	Mock	II	1
26	1	MRS	Mock	II	1
26	1	MRS	Mock	II	1
26	1	MRS	Mock	II	1
28	1	MRS	Mock	II	1
28	1	MRS	Mock	II	1
28	1	MRS	Mock	II	1
29	1	MRS	Mock	II	1
29	1	MRS	Mock	II	1
29	1	MRS	Mock	II	1
30	1	MRS	Mock	II	1
30	1	MRS	Mock	II	1
30	1	MRS	Mock	II	1
30	1	MRS	Mock	II	1
31	1	MRS	Mock	II	1
36	1	MRS	Mock	II	1
36	1	MRS	Mock	II	1
36	1	MRS	Mock	II	1
43	1	MRS	Mock	II	1
21	1	MRS	Mock	II	2
24	1	MRS	Mock	II	2
26	1	MRS	Mock	II	2
27	1	MRS	Mock	II	2
29	1	MRS	Mock	II	2
30	1	MRS	Mock	II	2
30	1	MRS	Mock	II	2
30	1	MRS	Mock	II	2
32	1	MRS	Mock	II	2
32	1	MRS	Mock	II	2
33	1	MRS	Mock	II	2
33	1	MRS	Mock	II	2
34	1	MRS	Mock	II	2
34	1	MRS	Mock	II	2
34	1	MRS	Mock	II	2
34	1	MRS	Mock	II	2
34	1	MRS	Mock	II	2
35	1	MRS	Mock	II	2
39	1	MRS	Mock	II	2
41	1	MRS	Mock	II	2
21	1	MRS	Mock	II	3
23	1	MRS	Mock	II	3
27	1	MRS	Mock	II	3
27	1	MRS	Mock	II	3
29	1	MRS	Mock	II	3
29	1	MRS	Mock	II	3
29	1	MRS	Mock	II	3
31	1	MRS	Mock	II	3
31	1	MRS	Mock	II	3
31	1	MRS	Mock	II	3
32	1	MRS	Mock	II	3
34	1	MRS	Mock	II	3
34	1	MRS	Mock	II	3
34	1	MRS	Mock	II	3
35	1	MRS	Mock	II	3
36	1	MRS	Mock	II	3
44	1	MRS	Mock	II	3
44	1	MRS	Mock	II	3
25	1	MRS	Mock	II	4
26	1	MRS	Mock	II	4
27	1	MRS	Mock	II	4
28	1	MRS	Mock	II	4
29	1	MRS	Mock	II	4
30	1	MRS	Mock	II	4
30	1	MRS	Mock	II	4
31	1	MRS	Mock	II	4
31	1	MRS	Mock	II	4
32	1	MRS	Mock	II	4
32	1	MRS	Mock	II	4
33	1	MRS	Mock	II	4
34	1	MRS	Mock	II	4
34	1	MRS	Mock	II	4
35	1	MRS	Mock	II	4
35	1	MRS	Mock	II	4
35	1	MRS	Mock	II	4
35	1	MRS	Mock	II	4
37	1	MRS	Mock	II	4
39	1	MRS	Mock	II	4
24	1	MRS	Mock	II	5
28	1	MRS	Mock	II	5
29	1	MRS	Mock	II	5
29	1	MRS	Mock	II	5
29	1	MRS	Mock	II	5
32	1	MRS	Mock	II	5
32	1	MRS	Mock	II	5
33	1	MRS	Mock	II	5
34	1	MRS	Mock	II	5
34	1	MRS	Mock	II	5
34	1	MRS	Mock	II	5
34	1	MRS	Mock	II	5
34	1	MRS	Mock	II	5
35	1	MRS	Mock	II	5
35	1	MRS	Mock	II	5
37	1	MRS	Mock	II	5
38	1	MRS	Mock	II	5
40	1	MRS	Mock	II	5
	1
	1
13	1	MRS	DAV	II	1
14	1	MRS	DAV	II	1
18	1	MRS	DAV	II	1
18	1	MRS	DAV	II	1
19	1	MRS	DAV	II	1
19	1	MRS	DAV	II	1
19	1	MRS	DAV	II	1
19	1	MRS	DAV	II	1
19	1	MRS	DAV	II	1
20	1	MRS	DAV	II	1
20	1	MRS	DAV	II	1
20	1	MRS	DAV	II	1
22	1	MRS	DAV	II	1
22	1	MRS	DAV	II	1
23	1	MRS	DAV	II	1
24	1	MRS	DAV	II	1
25	1	MRS	DAV	II	1
25	1	MRS	DAV	II	1
18	1	MRS	DAV	II	2
19	1	MRS	DAV	II	2
20	1	MRS	DAV	II	2
21	1	MRS	DAV	II	2
22	1	MRS	DAV	II	2
23	1	MRS	DAV	II	2
24	1	MRS	DAV	II	2
24	1	MRS	DAV	II	2
24	1	MRS	DAV	II	2
25	1	MRS	DAV	II	2
29	1	MRS	DAV	II	2
29	1	MRS	DAV	II	2
18	1	MRS	DAV	II	3
19	1	MRS	DAV	II	3
23	1	MRS	DAV	II	3
24	1	MRS	DAV	II	3
25	1	MRS	DAV	II	3
25	1	MRS	DAV	II	3
25	1	MRS	DAV	II	3
27	1	MRS	DAV	II	3
27	1	MRS	DAV	II	3
29	1	MRS	DAV	II	3
29	1	MRS	DAV	II	3
29	1	MRS	DAV	II	3
31	1	MRS	DAV	II	3
32	1	MRS	DAV	II	3
34	1	MRS	DAV	II	3
36	1	MRS	DAV	II	3
39	1	MRS	DAV	II	3
39	1	MRS	DAV	II	3
14	1	MRS	DAV	II	4
18	1	MRS	DAV	II	4
18	1	MRS	DAV	II	4
19	1	MRS	DAV	II	4
19	1	MRS	DAV	II	4
20	1	MRS	DAV	II	4
21	1	MRS	DAV	II	4
21	1	MRS	DAV	II	4
22	1	MRS	DAV	II	4
23	1	MRS	DAV	II	4
23	1	MRS	DAV	II	4
23	1	MRS	DAV	II	4
23	1	MRS	DAV	II	4
24	1	MRS	DAV	II	4
24	1	MRS	DAV	II	4
26	1	MRS	DAV	II	4
26	1	MRS	DAV	II	4
26	1	MRS	DAV	II	4
28	1	MRS	DAV	II	4
30	1	MRS	DAV	II	4
13	1	MRS	DAV	II	5
14	1	MRS	DAV	II	5
16	1	MRS	DAV	II	5
19	1	MRS	DAV	II	5
19	1	MRS	DAV	II	5
19	1	MRS	DAV	II	5
20	1	MRS	DAV	II	5
20	1	MRS	DAV	II	5
21	1	MRS	DAV	II	5
21	1	MRS	DAV	II	5
22	1	MRS	DAV	II	5
22	1	MRS	DAV	II	5
23	1	MRS	DAV	II	5
25	1	MRS	DAV	II	5
27	1	MRS	DAV	II	5
30	1	MRS	DAV	II	5
23	1	Ap	Mock	II	1
24	1	Ap	Mock	II	1
25	1	Ap	Mock	II	1
26	1	Ap	Mock	II	1
26	1	Ap	Mock	II	1
26	1	Ap	Mock	II	1
27	1	Ap	Mock	II	1
29	1	Ap	Mock	II	1
29	1	Ap	Mock	II	1
30	1	Ap	Mock	II	1
30	1	Ap	Mock	II	1
30	1	Ap	Mock	II	1
32	1	Ap	Mock	II	1
32	1	Ap	Mock	II	1
32	1	Ap	Mock	II	1
33	1	Ap	Mock	II	1
34	1	Ap	Mock	II	1
37	1	Ap	Mock	II	1
13	1	Ap	Mock	II	2
14	1	Ap	Mock	II	2
22	1	Ap	Mock	II	2
26	1	Ap	Mock	II	2
29	1	Ap	Mock	II	2
29	1	Ap	Mock	II	2
29	1	Ap	Mock	II	2
29	1	Ap	Mock	II	2
30	1	Ap	Mock	II	2
30	1	Ap	Mock	II	2
31	1	Ap	Mock	II	2
32	1	Ap	Mock	II	2
33	1	Ap	Mock	II	2
35	1	Ap	Mock	II	2
35	1	Ap	Mock	II	2
36	1	Ap	Mock	II	2
36	1	Ap	Mock	II	2
38	1	Ap	Mock	II	2
23	1	Ap	Mock	II	3
28	1	Ap	Mock	II	3
29	1	Ap	Mock	II	3
29	1	Ap	Mock	II	3
29	1	Ap	Mock	II	3
30	1	Ap	Mock	II	3
31	1	Ap	Mock	II	3
32	1	Ap	Mock	II	3
34	1	Ap	Mock	II	3
34	1	Ap	Mock	II	3
35	1	Ap	Mock	II	3
35	1	Ap	Mock	II	3
35	1	Ap	Mock	II	3
36	1	Ap	Mock	II	3
37	1	Ap	Mock	II	3
38	1	Ap	Mock	II	3
41	1	Ap	Mock	II	3
43	1	Ap	Mock	II	3
21	1	Ap	Mock	II	4
23	1	Ap	Mock	II	4
23	1	Ap	Mock	II	4
25	1	Ap	Mock	II	4
26	1	Ap	Mock	II	4
29	1	Ap	Mock	II	4
29	1	Ap	Mock	II	4
29	1	Ap	Mock	II	4
29	1	Ap	Mock	II	4
30	1	Ap	Mock	II	4
30	1	Ap	Mock	II	4
30	1	Ap	Mock	II	4
30	1	Ap	Mock	II	4
30	1	Ap	Mock	II	4
35	1	Ap	Mock	II	4
38	1	Ap	Mock	II	4
38	1	Ap	Mock	II	4
38	1	Ap	Mock	II	4
38	1	Ap	Mock	II	4
18	1	Ap	Mock	II	5
22	1	Ap	Mock	II	5
22	1	Ap	Mock	II	5
25	1	Ap	Mock	II	5
26	1	Ap	Mock	II	5
26	1	Ap	Mock	II	5
27	1	Ap	Mock	II	5
28	1	Ap	Mock	II	5
29	1	Ap	Mock	II	5
29	1	Ap	Mock	II	5
29	1	Ap	Mock	II	5
30	1	Ap	Mock	II	5
30	1	Ap	Mock	II	5
32	1	Ap	Mock	II	5
32	1	Ap	Mock	II	5
34	1	Ap	Mock	II	5
35	1	Ap	Mock	II	5
35	1	Ap	Mock	II	5
15	1	Ap	DAV	II	1
16	1	Ap	DAV	II	1
16	1	Ap	DAV	II	1
16	1	Ap	DAV	II	1
16	1	Ap	DAV	II	1
18	1	Ap	DAV	II	1
19	1	Ap	DAV	II	1
19	1	Ap	DAV	II	1
20	1	Ap	DAV	II	1
20	1	Ap	DAV	II	1
21	1	Ap	DAV	II	1
21	1	Ap	DAV	II	1
22	1	Ap	DAV	II	1
22	1	Ap	DAV	II	1
24	1	Ap	DAV	II	1
24	1	Ap	DAV	II	1
26	1	Ap	DAV	II	1
27	1	Ap	DAV	II	1
29	1	Ap	DAV	II	1
29	1	Ap	DAV	II	1
14	1	Ap	DAV	II	2
16	1	Ap	DAV	II	2
16	1	Ap	DAV	II	2
19	1	Ap	DAV	II	2
19	1	Ap	DAV	II	2
19	1	Ap	DAV	II	2
19	1	Ap	DAV	II	2
20	1	Ap	DAV	II	2
20	1	Ap	DAV	II	2
20	1	Ap	DAV	II	2
20	1	Ap	DAV	II	2
21	1	Ap	DAV	II	2
22	1	Ap	DAV	II	2
23	1	Ap	DAV	II	2
23	1	Ap	DAV	II	2
24	1	Ap	DAV	II	2
25	1	Ap	DAV	II	2
26	1	Ap	DAV	II	2
27	1	Ap	DAV	II	2
29	1	Ap	DAV	II	2
14	1	Ap	DAV	II	3
18	1	Ap	DAV	II	3
19	1	Ap	DAV	II	3
23	1	Ap	DAV	II	3
24	1	Ap	DAV	II	3
25	1	Ap	DAV	II	3
26	1	Ap	DAV	II	3
26	1	Ap	DAV	II	3
26	1	Ap	DAV	II	3
27	1	Ap	DAV	II	3
29	1	Ap	DAV	II	3
30	1	Ap	DAV	II	3
30	1	Ap	DAV	II	3
32	1	Ap	DAV	II	3
32	1	Ap	DAV	II	3
32	1	Ap	DAV	II	3
32	1	Ap	DAV	II	3
35	1	Ap	DAV	II	3
35	1	Ap	DAV	II	3
14	1	Ap	DAV	II	4
16	1	Ap	DAV	II	4
18	1	Ap	DAV	II	4
19	1	Ap	DAV	II	4
20	1	Ap	DAV	II	4
20	1	Ap	DAV	II	4
22	1	Ap	DAV	II	4
22	1	Ap	DAV	II	4
22	1	Ap	DAV	II	4
22	1	Ap	DAV	II	4
23	1	Ap	DAV	II	4
23	1	Ap	DAV	II	4
23	1	Ap	DAV	II	4
25	1	Ap	DAV	II	4
26	1	Ap	DAV	II	4
26	1	Ap	DAV	II	4
29	1	Ap	DAV	II	4
29	1	Ap	DAV	II	4
13	1	Ap	DAV	II	5
14	1	Ap	DAV	II	5
14	1	Ap	DAV	II	5
16	1	Ap	DAV	II	5
16	1	Ap	DAV	II	5
16	1	Ap	DAV	II	5
16	1	Ap	DAV	II	5
18	1	Ap	DAV	II	5
19	1	Ap	DAV	II	5
19	1	Ap	DAV	II	5
19	1	Ap	DAV	II	5
20	1	Ap	DAV	II	5
21	1	Ap	DAV	II	5
21	1	Ap	DAV	II	5
22	1	Ap	DAV	II	5
23	1	Ap	DAV	II	5
24	1	Ap	DAV	II	5
24	1	Ap	DAV	II	5
26	1	Ap	DAV	II	5
26	1	Ap	DAV	II	5
	1
	1
14	1	MRS	Mock	III	1
21	1	MRS	Mock	III	1
25	1	MRS	Mock	III	1
27	1	MRS	Mock	III	1
29	1	MRS	Mock	III	1
29	1	MRS	Mock	III	1
29	1	MRS	Mock	III	1
29	1	MRS	Mock	III	1
31	1	MRS	Mock	III	1
31	1	MRS	Mock	III	1
32	1	MRS	Mock	III	1
32	1	MRS	Mock	III	1
32	1	MRS	Mock	III	1
32	1	MRS	Mock	III	1
32	1	MRS	Mock	III	1
34	1	MRS	Mock	III	1
34	1	MRS	Mock	III	1
34	1	MRS	Mock	III	1
35	1	MRS	Mock	III	1
36	1	MRS	Mock	III	1
20	1	MRS	Mock	III	2
20	1	MRS	Mock	III	2
22	1	MRS	Mock	III	2
22	1	MRS	Mock	III	2
23	1	MRS	Mock	III	2
23	1	MRS	Mock	III	2
23	1	MRS	Mock	III	2
25	1	MRS	Mock	III	2
27	1	MRS	Mock	III	2
27	1	MRS	Mock	III	2
27	1	MRS	Mock	III	2
27	1	MRS	Mock	III	2
27	1	MRS	Mock	III	2
28	1	MRS	Mock	III	2
28	1	MRS	Mock	III	2
28	1	MRS	Mock	III	2
28	1	MRS	Mock	III	2
29	1	MRS	Mock	III	2
31	1	MRS	Mock	III	2
32	1	MRS	Mock	III	2
19	1	MRS	Mock	III	3
20	1	MRS	Mock	III	3
21	1	MRS	Mock	III	3
22	1	MRS	Mock	III	3
22	1	MRS	Mock	III	3
22	1	MRS	Mock	III	3
22	1	MRS	Mock	III	3
23	1	MRS	Mock	III	3
24	1	MRS	Mock	III	3
26	1	MRS	Mock	III	3
27	1	MRS	Mock	III	3
27	1	MRS	Mock	III	3
27	1	MRS	Mock	III	3
27	1	MRS	Mock	III	3
27	1	MRS	Mock	III	3
28	1	MRS	Mock	III	3
29	1	MRS	Mock	III	3
29	1	MRS	Mock	III	3
31	1	MRS	Mock	III	3
31	1	MRS	Mock	III	3
22	1	MRS	Mock	III	4
22	1	MRS	Mock	III	4
23	1	MRS	Mock	III	4
23	1	MRS	Mock	III	4
23	1	MRS	Mock	III	4
25	1	MRS	Mock	III	4
25	1	MRS	Mock	III	4
28	1	MRS	Mock	III	4
28	1	MRS	Mock	III	4
28	1	MRS	Mock	III	4
29	1	MRS	Mock	III	4
29	1	MRS	Mock	III	4
30	1	MRS	Mock	III	4
31	1	MRS	Mock	III	4
31	1	MRS	Mock	III	4
31	1	MRS	Mock	III	4
31	1	MRS	Mock	III	4
35	1	MRS	Mock	III	4
35	1	MRS	Mock	III	4
39	1	MRS	Mock	III	4
6	1	MRS	DAV	III	1
15	1	MRS	DAV	III	1
19	1	MRS	DAV	III	1
19	1	MRS	DAV	III	1
20	1	MRS	DAV	III	1
20	1	MRS	DAV	III	1
20	1	MRS	DAV	III	1
21	1	MRS	DAV	III	1
22	1	MRS	DAV	III	1
22	1	MRS	DAV	III	1
23	1	MRS	DAV	III	1
23	1	MRS	DAV	III	1
23	1	MRS	DAV	III	1
23	1	MRS	DAV	III	1
25	1	MRS	DAV	III	1
28	1	MRS	DAV	III	1
30	1	MRS	DAV	III	1
30	1	MRS	DAV	III	1
31	1	MRS	DAV	III	1
	1
15	1	MRS	DAV	III	2
17	1	MRS	DAV	III	2
18	1	MRS	DAV	III	2
19	1	MRS	DAV	III	2
19	1	MRS	DAV	III	2
20	1	MRS	DAV	III	2
21	1	MRS	DAV	III	2
22	1	MRS	DAV	III	2
23	1	MRS	DAV	III	2
23	1	MRS	DAV	III	2
25	1	MRS	DAV	III	2
25	1	MRS	DAV	III	2
25	1	MRS	DAV	III	2
25	1	MRS	DAV	III	2
27	1	MRS	DAV	III	2
28	1	MRS	DAV	III	2
29	1	MRS	DAV	III	2
32	1	MRS	DAV	III	2
32	1	MRS	DAV	III	2
37	1	MRS	DAV	III	2
18	1	MRS	DAV	III	3
19	1	MRS	DAV	III	3
19	1	MRS	DAV	III	3
20	1	MRS	DAV	III	3
20	1	MRS	DAV	III	3
21	1	MRS	DAV	III	3
22	1	MRS	DAV	III	3
22	1	MRS	DAV	III	3
23	1	MRS	DAV	III	3
23	1	MRS	DAV	III	3
23	1	MRS	DAV	III	3
23	1	MRS	DAV	III	3
23	1	MRS	DAV	III	3
24	1	MRS	DAV	III	3
25	1	MRS	DAV	III	3
27	1	MRS	DAV	III	3
28	1	MRS	DAV	III	3
29	1	MRS	DAV	III	3
32	1	MRS	DAV	III	3
34	1	MRS	DAV	III	3
17	1	MRS	DAV	III	4
19	1	MRS	DAV	III	4
19	1	MRS	DAV	III	4
20	1	MRS	DAV	III	4
20	1	MRS	DAV	III	4
20	1	MRS	DAV	III	4
21	1	MRS	DAV	III	4
21	1	MRS	DAV	III	4
21	1	MRS	DAV	III	4
21	1	MRS	DAV	III	4
23	1	MRS	DAV	III	4
23	1	MRS	DAV	III	4
27	1	MRS	DAV	III	4
27	1	MRS	DAV	III	4
18	1	Ap	Mock	III	1
22	1	Ap	Mock	III	1
25	1	Ap	Mock	III	1
26	1	Ap	Mock	III	1
27	1	Ap	Mock	III	1
27	1	Ap	Mock	III	1
27	1	Ap	Mock	III	1
29	1	Ap	Mock	III	1
29	1	Ap	Mock	III	1
31	1	Ap	Mock	III	1
32	1	Ap	Mock	III	1
32	1	Ap	Mock	III	1
32	1	Ap	Mock	III	1
34	1	Ap	Mock	III	1
34	1	Ap	Mock	III	1
34	1	Ap	Mock	III	1
35	1	Ap	Mock	III	1
35	1	Ap	Mock	III	1
37	1	Ap	Mock	III	1
37	1	Ap	Mock	III	1
20	1	Ap	Mock	III	2
23	1	Ap	Mock	III	2
23	1	Ap	Mock	III	2
23	1	Ap	Mock	III	2
24	1	Ap	Mock	III	2
24	1	Ap	Mock	III	2
25	1	Ap	Mock	III	2
27	1	Ap	Mock	III	2
28	1	Ap	Mock	III	2
29	1	Ap	Mock	III	2
29	1	Ap	Mock	III	2
29	1	Ap	Mock	III	2
29	1	Ap	Mock	III	2
29	1	Ap	Mock	III	2
29	1	Ap	Mock	III	2
30	1	Ap	Mock	III	2
32	1	Ap	Mock	III	2
32	1	Ap	Mock	III	2
33	1	Ap	Mock	III	2
34	1	Ap	Mock	III	2
6	1	Ap	Mock	III	3
16	1	Ap	Mock	III	3
22	1	Ap	Mock	III	3
23	1	Ap	Mock	III	3
24	1	Ap	Mock	III	3
25	1	Ap	Mock	III	3
25	1	Ap	Mock	III	3
26	1	Ap	Mock	III	3
26	1	Ap	Mock	III	3
26	1	Ap	Mock	III	3
27	1	Ap	Mock	III	3
27	1	Ap	Mock	III	3
28	1	Ap	Mock	III	3
29	1	Ap	Mock	III	3
29	1	Ap	Mock	III	3
29	1	Ap	Mock	III	3
29	1	Ap	Mock	III	3
34	1	Ap	Mock	III	3
34	1	Ap	Mock	III	3
34	1	Ap	Mock	III	3
19	1	Ap	Mock	III	4
19	1	Ap	Mock	III	4
20	1	Ap	Mock	III	4
21	1	Ap	Mock	III	4
21	1	Ap	Mock	III	4
22	1	Ap	Mock	III	4
22	1	Ap	Mock	III	4
23	1	Ap	Mock	III	4
23	1	Ap	Mock	III	4
27	1	Ap	Mock	III	4
27	1	Ap	Mock	III	4
28	1	Ap	Mock	III	4
29	1	Ap	Mock	III	4
29	1	Ap	Mock	III	4
30	1	Ap	Mock	III	4
31	1	Ap	Mock	III	4
31	1	Ap	Mock	III	4
35	1	Ap	Mock	III	4
37	1	Ap	Mock	III	4
	1
15	1	Ap	DAV	III	1
17	1	Ap	DAV	III	1
18	1	Ap	DAV	III	1
19	1	Ap	DAV	III	1
19	1	Ap	DAV	III	1
19	1	Ap	DAV	III	1
19	1	Ap	DAV	III	1
20	1	Ap	DAV	III	1
20	1	Ap	DAV	III	1
22	1	Ap	DAV	III	1
22	1	Ap	DAV	III	1
22	1	Ap	DAV	III	1
25	1	Ap	DAV	III	1
25	1	Ap	DAV	III	1
25	1	Ap	DAV	III	1
25	1	Ap	DAV	III	1
27	1	Ap	DAV	III	1
31	1	Ap	DAV	III	1
31	1	Ap	DAV	III	1
32	1	Ap	DAV	III	1
9	1	Ap	DAV	III	2
18	1	Ap	DAV	III	2
19	1	Ap	DAV	III	2
24	1	Ap	DAV	III	2
25	1	Ap	DAV	III	2
27	1	Ap	DAV	III	2
28	1	Ap	DAV	III	2
29	1	Ap	DAV	III	2
29	1	Ap	DAV	III	2
31	1	Ap	DAV	III	2
32	1	Ap	DAV	III	2
32	1	Ap	DAV	III	2
32	1	Ap	DAV	III	2
32	1	Ap	DAV	III	2
37	1	Ap	DAV	III	2
37	1	Ap	DAV	III	2
33	1	Ap	DAV	III	2
33	1	Ap	DAV	III	2
33	1	Ap	DAV	III	2
	1
11	1	Ap	DAV	III	3
12	1	Ap	DAV	III	3
14	1	Ap	DAV	III	3
14	1	Ap	DAV	III	3
18	1	Ap	DAV	III	3
20	1	Ap	DAV	III	3
20	1	Ap	DAV	III	3
22	1	Ap	DAV	III	3
22	1	Ap	DAV	III	3
22	1	Ap	DAV	III	3
22	1	Ap	DAV	III	3
24	1	Ap	DAV	III	3
25	1	Ap	DAV	III	3
25	1	Ap	DAV	III	3
26	1	Ap	DAV	III	3
28	1	Ap	DAV	III	3
29	1	Ap	DAV	III	3
29	1	Ap	DAV	III	3
30	1	Ap	DAV	III	3
32	1	Ap	DAV	III	3
17	1	Ap	DAV	III	4
18	1	Ap	DAV	III	4
18	1	Ap	DAV	III	4
19	1	Ap	DAV	III	4
20	1	Ap	DAV	III	4
20	1	Ap	DAV	III	4
21	1	Ap	DAV	III	4
22	1	Ap	DAV	III	4
22	1	Ap	DAV	III	4
22	1	Ap	DAV	III	4
22	1	Ap	DAV	III	4
24	1	Ap	DAV	III	4
27	1	Ap	DAV	III	4
28	1	Ap	DAV	III	4
30	1	Ap	DAV	III	4
32	1	Ap	DAV	III	4
	1
	1
24	1	MRS	Mock	IV	1
26	1	MRS	Mock	IV	1
31	1	MRS	Mock	IV	1
31	1	MRS	Mock	IV	1
31	1	MRS	Mock	IV	1
31	1	MRS	Mock	IV	1
33	1	MRS	Mock	IV	1
33	1	MRS	Mock	IV	1
34	1	MRS	Mock	IV	1
34	1	MRS	Mock	IV	1
34	1	MRS	Mock	IV	1
35	1	MRS	Mock	IV	1
36	1	MRS	Mock	IV	1
36	1	MRS	Mock	IV	1
36	1	MRS	Mock	IV	1
39	1	MRS	Mock	IV	1
39	1	MRS	Mock	IV	1
39	1	MRS	Mock	IV	1
39	1	MRS	Mock	IV	1
39	1	MRS	Mock	IV	1
22	1	MRS	Mock	IV	2
24	1	MRS	Mock	IV	2
25	1	MRS	Mock	IV	2
26	1	MRS	Mock	IV	2
26	1	MRS	Mock	IV	2
27	1	MRS	Mock	IV	2
28	1	MRS	Mock	IV	2
28	1	MRS	Mock	IV	2
30	1	MRS	Mock	IV	2
31	1	MRS	Mock	IV	2
31	1	MRS	Mock	IV	2
31	1	MRS	Mock	IV	2
31	1	MRS	Mock	IV	2
32	1	MRS	Mock	IV	2
33	1	MRS	Mock	IV	2
34	1	MRS	Mock	IV	2
39	1	MRS	Mock	IV	2
39	1	MRS	Mock	IV	2
39	1	MRS	Mock	IV	2
34	1	MRS	Mock	IV	2
23	1	MRS	Mock	IV	3
25	1	MRS	Mock	IV	3
25	1	MRS	Mock	IV	3
27	1	MRS	Mock	IV	3
28	1	MRS	Mock	IV	3
29	1	MRS	Mock	IV	3
30	1	MRS	Mock	IV	3
31	1	MRS	Mock	IV	3
31	1	MRS	Mock	IV	3
32	1	MRS	Mock	IV	3
34	1	MRS	Mock	IV	3
34	1	MRS	Mock	IV	3
35	1	MRS	Mock	IV	3
35	1	MRS	Mock	IV	3
36	1	MRS	Mock	IV	3
36	1	MRS	Mock	IV	3
36	1	MRS	Mock	IV	3
36	1	MRS	Mock	IV	3
37	1	MRS	Mock	IV	3
38	1	MRS	Mock	IV	3
16	1	MRS	Mock	IV	4
19	1	MRS	Mock	IV	4
24	1	MRS	Mock	IV	4
24	1	MRS	Mock	IV	4
25	1	MRS	Mock	IV	4
26	1	MRS	Mock	IV	4
26	1	MRS	Mock	IV	4
26	1	MRS	Mock	IV	4
28	1	MRS	Mock	IV	4
31	1	MRS	Mock	IV	4
31	1	MRS	Mock	IV	4
31	1	MRS	Mock	IV	4
33	1	MRS	Mock	IV	4
35	1	MRS	Mock	IV	4
36	1	MRS	Mock	IV	4
36	1	MRS	Mock	IV	4
36	1	MRS	Mock	IV	4
41	1	MRS	Mock	IV	4
42	1	MRS	Mock	IV	4
42	1	MRS	Mock	IV	4
9	1	MRS	Mock	IV	5
29	1	MRS	Mock	IV	5
22	1	MRS	Mock	IV	5
23	1	MRS	Mock	IV	5
26	1	MRS	Mock	IV	5
27	1	MRS	Mock	IV	5
28	1	MRS	Mock	IV	5
29	1	MRS	Mock	IV	5
29	1	MRS	Mock	IV	5
31	1	MRS	Mock	IV	5
31	1	MRS	Mock	IV	5
33	1	MRS	Mock	IV	5
33	1	MRS	Mock	IV	5
33	1	MRS	Mock	IV	5
33	1	MRS	Mock	IV	5
34	1	MRS	Mock	IV	5
39	1	MRS	Mock	IV	5
39	1	MRS	Mock	IV	5
39	1	MRS	Mock	IV	5
39	1	MRS	Mock	IV	5
	1
16	1	MRS	DAV	IV	1
19	1	MRS	DAV	IV	1
20	1	MRS	DAV	IV	1
21	1	MRS	DAV	IV	1
21	1	MRS	DAV	IV	1
22	1	MRS	DAV	IV	1
23	1	MRS	DAV	IV	1
23	1	MRS	DAV	IV	1
25	1	MRS	DAV	IV	1
25	1	MRS	DAV	IV	1
25	1	MRS	DAV	IV	1
27	1	MRS	DAV	IV	1
27	1	MRS	DAV	IV	1
28	1	MRS	DAV	IV	1
28	1	MRS	DAV	IV	1
28	1	MRS	DAV	IV	1
30	1	MRS	DAV	IV	1
30	1	MRS	DAV	IV	1
31	1	MRS	DAV	IV	1
37	1	MRS	DAV	IV	2
17	1	MRS	DAV	IV	2
19	1	MRS	DAV	IV	2
20	1	MRS	DAV	IV	2
20	1	MRS	DAV	IV	2
20	1	MRS	DAV	IV	2
23	1	MRS	DAV	IV	2
24	1	MRS	DAV	IV	2
24	1	MRS	DAV	IV	2
24	1	MRS	DAV	IV	2
24	1	MRS	DAV	IV	2
25	1	MRS	DAV	IV	2
25	1	MRS	DAV	IV	2
25	1	MRS	DAV	IV	2
25	1	MRS	DAV	IV	2
26	1	MRS	DAV	IV	2
27	1	MRS	DAV	IV	2
27	1	MRS	DAV	IV	2
28	1	MRS	DAV	IV	2
29	1	MRS	DAV	IV	2
29	1	MRS	DAV	IV	3
16	1	MRS	DAV	IV	3
16	1	MRS	DAV	IV	3
16	1	MRS	DAV	IV	3
19	1	MRS	DAV	IV	3
19	1	MRS	DAV	IV	3
22	1	MRS	DAV	IV	3
24	1	MRS	DAV	IV	3
24	1	MRS	DAV	IV	3
24	1	MRS	DAV	IV	3
25	1	MRS	DAV	IV	3
26	1	MRS	DAV	IV	3
27	1	MRS	DAV	IV	3
28	1	MRS	DAV	IV	3
32	1	MRS	DAV	IV	3
34	1	MRS	DAV	IV	3
34	1	MRS	DAV	IV	3
35	1	MRS	DAV	IV	3
40	1	MRS	DAV	IV	3
44	1	MRS	DAV	IV	3
11	1	MRS	DAV	IV	4
13	1	MRS	DAV	IV	4
16	1	MRS	DAV	IV	4
17	1	MRS	DAV	IV	4
20	1	MRS	DAV	IV	4
20	1	MRS	DAV	IV	4
22	1	MRS	DAV	IV	4
22	1	MRS	DAV	IV	4
22	1	MRS	DAV	IV	4
23	1	MRS	DAV	IV	4
24	1	MRS	DAV	IV	4
25	1	MRS	DAV	IV	4
27	1	MRS	DAV	IV	4
27	1	MRS	DAV	IV	4
29	1	MRS	DAV	IV	4
31	1	MRS	DAV	IV	4
33	1	MRS	DAV	IV	4
34	1	MRS	DAV	IV	4
39	1	MRS	DAV	IV	4
41	1	MRS	DAV	IV	4
16	1	MRS	DAV	IV	5
17	1	MRS	DAV	IV	5
19	1	MRS	DAV	IV	5
22	1	MRS	DAV	IV	5
24	1	MRS	DAV	IV	5
24	1	MRS	DAV	IV	5
24	1	MRS	DAV	IV	5
25	1	MRS	DAV	IV	5
25	1	MRS	DAV	IV	5
25	1	MRS	DAV	IV	5
26	1	MRS	DAV	IV	5
27	1	MRS	DAV	IV	5
28	1	MRS	DAV	IV	5
29	1	MRS	DAV	IV	5
30	1	MRS	DAV	IV	5
31	1	MRS	DAV	IV	5
31	1	MRS	DAV	IV	5
33	1	MRS	DAV	IV	5
	1
	1
17	1	Lp	Mock	IV	1
21	1	Lp	Mock	IV	1
22	1	Lp	Mock	IV	1
24	1	Lp	Mock	IV	1
27	1	Lp	Mock	IV	1
28	1	Lp	Mock	IV	1
28	1	Lp	Mock	IV	1
30	1	Lp	Mock	IV	1
31	1	Lp	Mock	IV	1
31	1	Lp	Mock	IV	1
33	1	Lp	Mock	IV	1
34	1	Lp	Mock	IV	1
34	1	Lp	Mock	IV	1
36	1	Lp	Mock	IV	1
36	1	Lp	Mock	IV	1
36	1	Lp	Mock	IV	1
37	1	Lp	Mock	IV	1
38	1	Lp	Mock	IV	1
39	1	Lp	Mock	IV	1
39	1	Lp	Mock	IV	1
13	1	Lp	Mock	IV	2
22	1	Lp	Mock	IV	2
22	1	Lp	Mock	IV	2
24	1	Lp	Mock	IV	2
24	1	Lp	Mock	IV	2
26	1	Lp	Mock	IV	2
33	1	Lp	Mock	IV	2
33	1	Lp	Mock	IV	2
33	1	Lp	Mock	IV	2
33	1	Lp	Mock	IV	2
33	1	Lp	Mock	IV	2
34	1	Lp	Mock	IV	2
34	1	Lp	Mock	IV	2
34	1	Lp	Mock	IV	2
34	1	Lp	Mock	IV	2
36	1	Lp	Mock	IV	2
36	1	Lp	Mock	IV	2
39	1	Lp	Mock	IV	2
41	1	Lp	Mock	IV	2
42	1	Lp	Mock	IV	2
22	1	Lp	Mock	IV	3
25	1	Lp	Mock	IV	3
25	1	Lp	Mock	IV	3
27	1	Lp	Mock	IV	3
28	1	Lp	Mock	IV	3
29	1	Lp	Mock	IV	3
29	1	Lp	Mock	IV	3
30	1	Lp	Mock	IV	3
30	1	Lp	Mock	IV	3
30	1	Lp	Mock	IV	3
31	1	Lp	Mock	IV	3
32	1	Lp	Mock	IV	3
33	1	Lp	Mock	IV	3
33	1	Lp	Mock	IV	3
33	1	Lp	Mock	IV	3
34	1	Lp	Mock	IV	3
35	1	Lp	Mock	IV	3
35	1	Lp	Mock	IV	3
39	1	Lp	Mock	IV	3
44	1	Lp	Mock	IV	3
19	1	Lp	Mock	IV	4
20	1	Lp	Mock	IV	4
23	1	Lp	Mock	IV	4
24	1	Lp	Mock	IV	4
24	1	Lp	Mock	IV	4
24	1	Lp	Mock	IV	4
26	1	Lp	Mock	IV	4
26	1	Lp	Mock	IV	4
26	1	Lp	Mock	IV	4
28	1	Lp	Mock	IV	4
28	1	Lp	Mock	IV	4
28	1	Lp	Mock	IV	4
29	1	Lp	Mock	IV	4
31	1	Lp	Mock	IV	4
31	1	Lp	Mock	IV	4
31	1	Lp	Mock	IV	4
31	1	Lp	Mock	IV	4
39	1	Lp	Mock	IV	4
39	1	Lp	Mock	IV	4
39	1	Lp	Mock	IV	4
13	1	Lp	DAV	IV	1
14	1	Lp	DAV	IV	1
14	1	Lp	DAV	IV	1
15	1	Lp	DAV	IV	1
15	1	Lp	DAV	IV	1
16	1	Lp	DAV	IV	1
16	1	Lp	DAV	IV	1
16	1	Lp	DAV	IV	1
17	1	Lp	DAV	IV	1
19	1	Lp	DAV	IV	1
19	1	Lp	DAV	IV	1
21	1	Lp	DAV	IV	1
24	1	Lp	DAV	IV	1
24	1	Lp	DAV	IV	1
25	1	Lp	DAV	IV	1
26	1	Lp	DAV	IV	1
26	1	Lp	DAV	IV	1
28	1	Lp	DAV	IV	1
28	1	Lp	DAV	IV	1
29	1	Lp	DAV	IV	1
7	1	Lp	DAV	IV	2
13	1	Lp	DAV	IV	2
20	1	Lp	DAV	IV	2
21	1	Lp	DAV	IV	2
22	1	Lp	DAV	IV	2
24	1	Lp	DAV	IV	2
24	1	Lp	DAV	IV	2
24	1	Lp	DAV	IV	2
24	1	Lp	DAV	IV	2
25	1	Lp	DAV	IV	2
25	1	Lp	DAV	IV	2
26	1	Lp	DAV	IV	2
28	1	Lp	DAV	IV	2
28	1	Lp	DAV	IV	2
31	1	Lp	DAV	IV	2
32	1	Lp	DAV	IV	2
34	1	Lp	DAV	IV	2
36	1	Lp	DAV	IV	2
36	1	Lp	DAV	IV	2
	1
11	1	Lp	DAV	IV	3
13	1	Lp	DAV	IV	3
19	1	Lp	DAV	IV	3
21	1	Lp	DAV	IV	3
21	1	Lp	DAV	IV	3
21	1	Lp	DAV	IV	3
22	1	Lp	DAV	IV	3
22	1	Lp	DAV	IV	3
22	1	Lp	DAV	IV	3
23	1	Lp	DAV	IV	3
24	1	Lp	DAV	IV	3
24	1	Lp	DAV	IV	3
25	1	Lp	DAV	IV	3
26	1	Lp	DAV	IV	3
27	1	Lp	DAV	IV	3
28	1	Lp	DAV	IV	3
29	1	Lp	DAV	IV	3
30	1	Lp	DAV	IV	3
30	1	Lp	DAV	IV	3
30	1	Lp	DAV	IV	3
9	1	Lp	DAV	IV	4
11	1	Lp	DAV	IV	4
13	1	Lp	DAV	IV	4
16	1	Lp	DAV	IV	4
16	1	Lp	DAV	IV	4
17	1	Lp	DAV	IV	4
17	1	Lp	DAV	IV	4
19	1	Lp	DAV	IV	4
19	1	Lp	DAV	IV	4
19	1	Lp	DAV	IV	4
21	1	Lp	DAV	IV	4
21	1	Lp	DAV	IV	4
21	1	Lp	DAV	IV	4
22	1	Lp	DAV	IV	4
23	1	Lp	DAV	IV	4
23	1	Lp	DAV	IV	4
24	1	Lp	DAV	IV	4
24	1	Lp	DAV	IV	4
25	1	Lp	DAV	IV	4
25	1	Lp	DAV	IV	4
13	1	Lp	DAV	IV	5
15	1	Lp	DAV	IV	5
16	1	Lp	DAV	IV	5
19	1	Lp	DAV	IV	5
19	1	Lp	DAV	IV	5
19	1	Lp	DAV	IV	5
20	1	Lp	DAV	IV	5
20	1	Lp	DAV	IV	5
23	1	Lp	DAV	IV	5
23	1	Lp	DAV	IV	5
24	1	Lp	DAV	IV	5
24	1	Lp	DAV	IV	5
25	1	Lp	DAV	IV	5
25	1	Lp	DAV	IV	5
28	1	Lp	DAV	IV	5
28	1	Lp	DAV	IV	5
29	1	Lp	DAV	IV	5
29	1	Lp	DAV	IV	5
29	1	Lp	DAV	IV	5
34	1	Lp	DAV	IV	5
8	1	Ap	Mock	IV	1
22	1	Ap	Mock	IV	1
22	1	Ap	Mock	IV	1
22	1	Ap	Mock	IV	1
23	1	Ap	Mock	IV	1
25	1	Ap	Mock	IV	1
26	1	Ap	Mock	IV	1
28	1	Ap	Mock	IV	1
29	1	Ap	Mock	IV	1
31	1	Ap	Mock	IV	1
31	1	Ap	Mock	IV	1
31	1	Ap	Mock	IV	1
33	1	Ap	Mock	IV	1
34	1	Ap	Mock	IV	1
35	1	Ap	Mock	IV	1
36	1	Ap	Mock	IV	1
38	1	Ap	Mock	IV	1
38	1	Ap	Mock	IV	1
39	1	Ap	Mock	IV	1
39	1	Ap	Mock	IV	1
8	1	Ap	Mock	IV	2
24	1	Ap	Mock	IV	2
25	1	Ap	Mock	IV	2
26	1	Ap	Mock	IV	2
26	1	Ap	Mock	IV	2
28	1	Ap	Mock	IV	2
29	1	Ap	Mock	IV	2
29	1	Ap	Mock	IV	2
30	1	Ap	Mock	IV	2
31	1	Ap	Mock	IV	2
31	1	Ap	Mock	IV	2
32	1	Ap	Mock	IV	2
32	1	Ap	Mock	IV	2
32	1	Ap	Mock	IV	2
33	1	Ap	Mock	IV	2
34	1	Ap	Mock	IV	2
35	1	Ap	Mock	IV	2
36	1	Ap	Mock	IV	2
38	1	Ap	Mock	IV	2
38	1	Ap	Mock	IV	2
22	1	Ap	Mock	IV	3
22	1	Ap	Mock	IV	3
24	1	Ap	Mock	IV	3
27	1	Ap	Mock	IV	3
28	1	Ap	Mock	IV	3
29	1	Ap	Mock	IV	3
29	1	Ap	Mock	IV	3
29	1	Ap	Mock	IV	3
29	1	Ap	Mock	IV	3
31	1	Ap	Mock	IV	3
31	1	Ap	Mock	IV	3
32	1	Ap	Mock	IV	3
32	1	Ap	Mock	IV	3
34	1	Ap	Mock	IV	3
34	1	Ap	Mock	IV	3
35	1	Ap	Mock	IV	3
36	1	Ap	Mock	IV	3
37	1	Ap	Mock	IV	3
37	1	Ap	Mock	IV	3
39	1	Ap	Mock	IV	3
24	1	Ap	Mock	IV	4
24	1	Ap	Mock	IV	4
27	1	Ap	Mock	IV	4
28	1	Ap	Mock	IV	4
28	1	Ap	Mock	IV	4
29	1	Ap	Mock	IV	4
29	1	Ap	Mock	IV	4
30	1	Ap	Mock	IV	4
30	1	Ap	Mock	IV	4
31	1	Ap	Mock	IV	4
31	1	Ap	Mock	IV	4
31	1	Ap	Mock	IV	4
31	1	Ap	Mock	IV	4
32	1	Ap	Mock	IV	4
33	1	Ap	Mock	IV	4
34	1	Ap	Mock	IV	4
35	1	Ap	Mock	IV	4
42	1	Ap	Mock	IV	4
22	1	Ap	Mock	IV	5
22	1	Ap	Mock	IV	5
24	1	Ap	Mock	IV	5
25	1	Ap	Mock	IV	5
25	1	Ap	Mock	IV	5
25	1	Ap	Mock	IV	5
25	1	Ap	Mock	IV	5
26	1	Ap	Mock	IV	5
26	1	Ap	Mock	IV	5
27	1	Ap	Mock	IV	5
27	1	Ap	Mock	IV	5
29	1	Ap	Mock	IV	5
29	1	Ap	Mock	IV	5
30	1	Ap	Mock	IV	5
30	1	Ap	Mock	IV	5
30	1	Ap	Mock	IV	5
31	1	Ap	Mock	IV	5
31	1	Ap	Mock	IV	5
31	1	Ap	Mock	IV	5
34	1	Ap	Mock	IV	5
13	1	Ap	Mock	IV	6
24	1	Ap	Mock	IV	6
24	1	Ap	Mock	IV	6
25	1	Ap	Mock	IV	6
26	1	Ap	Mock	IV	6
26	1	Ap	Mock	IV	6
26	1	Ap	Mock	IV	6
27	1	Ap	Mock	IV	6
30	1	Ap	Mock	IV	6
31	1	Ap	Mock	IV	6
31	1	Ap	Mock	IV	6
31	1	Ap	Mock	IV	6
31	1	Ap	Mock	IV	6
33	1	Ap	Mock	IV	6
34	1	Ap	Mock	IV	6
35	1	Ap	Mock	IV	6
35	1	Ap	Mock	IV	6
36	1	Ap	Mock	IV	6
45	1	Ap	Mock	IV	6
23	1	Ap	Mock	IV	7
25	1	Ap	Mock	IV	7
25	1	Ap	Mock	IV	7
25	1	Ap	Mock	IV	7
27	1	Ap	Mock	IV	7
29	1	Ap	Mock	IV	7
29	1	Ap	Mock	IV	7
30	1	Ap	Mock	IV	7
30	1	Ap	Mock	IV	7
30	1	Ap	Mock	IV	7
30	1	Ap	Mock	IV	7
31	1	Ap	Mock	IV	7
31	1	Ap	Mock	IV	7
31	1	Ap	Mock	IV	7
32	1	Ap	Mock	IV	7
33	1	Ap	Mock	IV	7
34	1	Ap	Mock	IV	7
35	1	Ap	Mock	IV	7
36	1	Ap	Mock	IV	7
38	1	Ap	Mock	IV	7
21	1	Ap	DAV	IV	1
21	1	Ap	DAV	IV	1
21	1	Ap	DAV	IV	1
23	1	Ap	DAV	IV	1
24	1	Ap	DAV	IV	1
25	1	Ap	DAV	IV	1
28	1	Ap	DAV	IV	1
29	1	Ap	DAV	IV	1
29	1	Ap	DAV	IV	1
30	1	Ap	DAV	IV	1
31	1	Ap	DAV	IV	1
31	1	Ap	DAV	IV	1
31	1	Ap	DAV	IV	1
32	1	Ap	DAV	IV	1
36	1	Ap	DAV	IV	1
37	1	Ap	DAV	IV	1
40	1	Ap	DAV	IV	1
41	1	Ap	DAV	IV	1
16	1	Ap	DAV	IV	2
16	1	Ap	DAV	IV	2
18	1	Ap	DAV	IV	2
18	1	Ap	DAV	IV	2
18	1	Ap	DAV	IV	2
21	1	Ap	DAV	IV	2
21	1	Ap	DAV	IV	2
22	1	Ap	DAV	IV	2
22	1	Ap	DAV	IV	2
23	1	Ap	DAV	IV	2
24	1	Ap	DAV	IV	2
24	1	Ap	DAV	IV	2
24	1	Ap	DAV	IV	2
24	1	Ap	DAV	IV	2
27	1	Ap	DAV	IV	2
27	1	Ap	DAV	IV	2
28	1	Ap	DAV	IV	2
30	1	Ap	DAV	IV	2
31	1	Ap	DAV	IV	2
31	1	Ap	DAV	IV	2
9	1	Ap	DAV	IV	3
13	1	Ap	DAV	IV	3
16	1	Ap	DAV	IV	3
18	1	Ap	DAV	IV	3
19	1	Ap	DAV	IV	3
21	1	Ap	DAV	IV	3
21	1	Ap	DAV	IV	3
22	1	Ap	DAV	IV	3
23	1	Ap	DAV	IV	3
23	1	Ap	DAV	IV	3
24	1	Ap	DAV	IV	3
24	1	Ap	DAV	IV	3
24	1	Ap	DAV	IV	3
25	1	Ap	DAV	IV	3
25	1	Ap	DAV	IV	3
28	1	Ap	DAV	IV	3
28	1	Ap	DAV	IV	3
29	1	Ap	DAV	IV	3
29	1	Ap	DAV	IV	3
31	1	Ap	DAV	IV	3
16	1	Ap	DAV	IV	4
17	1	Ap	DAV	IV	4
18	1	Ap	DAV	IV	4
20	1	Ap	DAV	IV	4
20	1	Ap	DAV	IV	4
21	1	Ap	DAV	IV	4
21	1	Ap	DAV	IV	4
23	1	Ap	DAV	IV	4
23	1	Ap	DAV	IV	4
24	1	Ap	DAV	IV	4
24	1	Ap	DAV	IV	4
24	1	Ap	DAV	IV	4
25	1	Ap	DAV	IV	4
25	1	Ap	DAV	IV	4
26	1	Ap	DAV	IV	4
26	1	Ap	DAV	IV	4
27	1	Ap	DAV	IV	4
30	1	Ap	DAV	IV	4
35	1	Ap	DAV	IV	4
36	1	Ap	DAV	IV	4
13	1	Ap	DAV	IV	5
17	1	Ap	DAV	IV	5
19	1	Ap	DAV	IV	5
19	1	Ap	DAV	IV	5
19	1	Ap	DAV	IV	5
20	1	Ap	DAV	IV	5
20	1	Ap	DAV	IV	5
20	1	Ap	DAV	IV	5
21	1	Ap	DAV	IV	5
22	1	Ap	DAV	IV	5
23	1	Ap	DAV	IV	5
25	1	Ap	DAV	IV	5
25	1	Ap	DAV	IV	5
27	1	Ap	DAV	IV	5
27	1	Ap	DAV	IV	5
30	1	Ap	DAV	IV	5
31	1	Ap	DAV	IV	5
31	1	Ap	DAV	IV	5
32	1	Ap	DAV	IV	5
34	1	Ap	DAV	IV	5
	1
	1
	1
11	1	MRS	Mock	V	1
25	1	MRS	Mock	V	1
25	1	MRS	Mock	V	1
25	1	MRS	Mock	V	1
25	1	MRS	Mock	V	1
26	1	MRS	Mock	V	1
27	1	MRS	Mock	V	1
29	1	MRS	Mock	V	1
29	1	MRS	Mock	V	1
	1	MRS	Mock	V	1
	1	MRS	Mock	V	1
	1	MRS	Mock	V	1
	1	MRS	Mock	V	1
	1	MRS	Mock	V	1
	1	MRS	Mock	V	1
	1	MRS	Mock	V	1
	1	MRS	Mock	V	1
	1	MRS	Mock	V	1
	1	MRS	Mock	V	1
	1	MRS	Mock	V	1
	1
23	1	MRS	Mock	V	2
25	1	MRS	Mock	V	2
30	1	MRS	Mock	V	2
	1	MRS	Mock	V	2
	1	MRS	Mock	V	2
	1	MRS	Mock	V	2
	1	MRS	Mock	V	2
	1	MRS	Mock	V	2
	1	MRS	Mock	V	2
	1	MRS	Mock	V	2
	1	MRS	Mock	V	2
	1	MRS	Mock	V	2
	1	MRS	Mock	V	2
	1	MRS	Mock	V	2
	1	MRS	Mock	V	2
	1	MRS	Mock	V	2
	1	MRS	Mock	V	2
	1	MRS	Mock	V	2
	1	MRS	Mock	V	2
	1	MRS	Mock	V	2
	1
12	1	MRS	Mock	V	3
23	1	MRS	Mock	V	3
26	1	MRS	Mock	V	3
26	1	MRS	Mock	V	3
27	1	MRS	Mock	V	3
28	1	MRS	Mock	V	3
30	1	MRS	Mock	V	3
	1	MRS	Mock	V	3
	1	MRS	Mock	V	3
	1	MRS	Mock	V	3
	1	MRS	Mock	V	3
	1	MRS	Mock	V	3
	1	MRS	Mock	V	3
	1	MRS	Mock	V	3
	1	MRS	Mock	V	3
	1	MRS	Mock	V	3
	1	MRS	Mock	V	3
	1	MRS	Mock	V	3
	1	MRS	Mock	V	3
	1	MRS	Mock	V	3
	1
25	1	MRS	Mock	V	4
26	1	MRS	Mock	V	4
28	1	MRS	Mock	V	4
30	1	MRS	Mock	V	4
	1	MRS	Mock	V	4
	1	MRS	Mock	V	4
	1	MRS	Mock	V	4
	1	MRS	Mock	V	4
	1	MRS	Mock	V	4
	1	MRS	Mock	V	4
	1	MRS	Mock	V	4
	1	MRS	Mock	V	4
	1	MRS	Mock	V	4
	1	MRS	Mock	V	4
	1	MRS	Mock	V	4
	1	MRS	Mock	V	4
	1	MRS	Mock	V	4
	1	MRS	Mock	V	4
	1	MRS	Mock	V	4
	1	MRS	Mock	V	4
	1
17	1	MRS	DAV	V	1
18	1	MRS	DAV	V	1
21	1	MRS	DAV	V	1
22	1	MRS	DAV	V	1
23	1	MRS	DAV	V	1
23	1	MRS	DAV	V	1
24	1	MRS	DAV	V	1
24	1	MRS	DAV	V	1
24	1	MRS	DAV	V	1
25	1	MRS	DAV	V	1
25	1	MRS	DAV	V	1
25	1	MRS	DAV	V	1
25	1	MRS	DAV	V	1
26	1	MRS	DAV	V	1
27	1	MRS	DAV	V	1
27	1	MRS	DAV	V	1
27	1	MRS	DAV	V	1
29	1	MRS	DAV	V	1
29	1	MRS	DAV	V	1
	1	MRS	DAV	V	1
	1
19	1	MRS	DAV	V	2
20	1	MRS	DAV	V	2
21	1	MRS	DAV	V	2
21	1	MRS	DAV	V	2
22	1	MRS	DAV	V	2
22	1	MRS	DAV	V	2
25	1	MRS	DAV	V	2
25	1	MRS	DAV	V	2
25	1	MRS	DAV	V	2
26	1	MRS	DAV	V	2
26	1	MRS	DAV	V	2
27	1	MRS	DAV	V	2
27	1	MRS	DAV	V	2
28	1	MRS	DAV	V	2
29	1	MRS	DAV	V	2
	1	MRS	DAV	V	2
	1	MRS	DAV	V	2
	1	MRS	DAV	V	2
	1	MRS	DAV	V	2
	1	MRS	DAV	V	2
	1
	1
23	1	Lp	Mock	V	1
23	1	Lp	Mock	V	1
24	1	Lp	Mock	V	1
25	1	Lp	Mock	V	1
25	1	Lp	Mock	V	1
26	1	Lp	Mock	V	1
26	1	Lp	Mock	V	1
27	1	Lp	Mock	V	1
28	1	Lp	Mock	V	1
29	1	Lp	Mock	V	1
30	1	Lp	Mock	V	1
30	1	Lp	Mock	V	1
30	1	Lp	Mock	V	1
30	1	Lp	Mock	V	1
30	1	Lp	Mock	V	1
30	1	Lp	Mock	V	1
	1	Lp	Mock	V	1
	1	Lp	Mock	V	1
	1	Lp	Mock	V	1
	1	Lp	Mock	V	1
	1				2
28	1	Lp	Mock	V	2
29	1	Lp	Mock	V	2
29	1	Lp	Mock	V	2
29	1	Lp	Mock	V	2
	1	Lp	Mock	V	2
	1	Lp	Mock	V	2
	1	Lp	Mock	V	2
	1	Lp	Mock	V	2
	1	Lp	Mock	V	2
	1	Lp	Mock	V	2
	1	Lp	Mock	V	2
	1	Lp	Mock	V	2
	1	Lp	Mock	V	2
	1	Lp	Mock	V	2
	1	Lp	Mock	V	2
	1	Lp	Mock	V	2
	1	Lp	Mock	V	2
	1	Lp	Mock	V	2
	1	Lp	Mock	V	2
	1	Lp	Mock	V
	1				3
	1	Lp	Mock	V	3
	1	Lp	Mock	V	3
	1	Lp	Mock	V	3
	1	Lp	Mock	V	3
	1	Lp	Mock	V	3
	1	Lp	Mock	V	3
	1	Lp	Mock	V	3
	1	Lp	Mock	V	3
	1	Lp	Mock	V	3
	1	Lp	Mock	V	3
	1	Lp	Mock	V	3
	1	Lp	Mock	V	3
	1	Lp	Mock	V	3
	1	Lp	Mock	V	3
	1	Lp	Mock	V	3
	1	Lp	Mock	V	3
	1	Lp	Mock	V	3
	1	Lp	Mock	V	3
	1	Lp	Mock	V	3
	1	Lp	Mock	V
	1
	1
12	1	Lp	DAV	V	1
12	1	Lp	DAV	V	1
14	1	Lp	DAV	V	1
14	1	Lp	DAV	V	1
16	1	Lp	DAV	V	1
16	1	Lp	DAV	V	1
16	1	Lp	DAV	V	1
16	1	Lp	DAV	V	1
16	1	Lp	DAV	V	1
16	1	Lp	DAV	V	1
16	1	Lp	DAV	V	1
16	1	Lp	DAV	V	1
16	1	Lp	DAV	V	1
16	1	Lp	DAV	V	1
18	1	Lp	DAV	V	1
19	1	Lp	DAV	V	1
19	1	Lp	DAV	V	1
19	1	Lp	DAV	V	1
21	1	Lp	DAV	V	1
27	1	Lp	DAV	V	1
	1			V
16	1	Lp	DAV	V	2
19	1	Lp	DAV	V	2
19	1	Lp	DAV	V	2
21	1	Lp	DAV	V	2
22	1	Lp	DAV	V	2
22	1	Lp	DAV	V	2
23	1	Lp	DAV	V	2
24	1	Lp	DAV	V	2
25	1	Lp	DAV	V	2
25	1	Lp	DAV	V	2
27	1	Lp	DAV	V	2
27	1	Lp	DAV	V	2
28	1	Lp	DAV	V	2
28	1	Lp	DAV	V	2
	1	Lp	DAV	V	2
	1	Lp	DAV	V	2
	1	Lp	DAV	V	2
	1	Lp	DAV	V	2
	1	Lp	DAV	V	2
	1	Lp	DAV	V	2
	1			V
13	1	Lp	DAV	V	3
17	1	Lp	DAV	V	3
18	1	Lp	DAV	V	3
18	1	Lp	DAV	V	3
18	1	Lp	DAV	V	3
19	1	Lp	DAV	V	3
20	1	Lp	DAV	V	3
20	1	Lp	DAV	V	3
21	1	Lp	DAV	V	3
23	1	Lp	DAV	V	3
23	1	Lp	DAV	V	3
24	1	Lp	DAV	V	3
25	1	Lp	DAV	V	3
25	1	Lp	DAV	V	3
27	1	Lp	DAV	V	3
30	1	Lp	DAV	V	3
	1	Lp	DAV	V	3
	1	Lp	DAV	V	3
	1	Lp	DAV	V	3
	1	Lp	DAV	V	3
	1			V
14	1	Lp	DAV	V	4
14	1	Lp	DAV	V	4
16	1	Lp	DAV	V	4
16	1	Lp	DAV	V	4
16	1	Lp	DAV	V	4
16	1	Lp	DAV	V	4
19	1	Lp	DAV	V	4
19	1	Lp	DAV	V	4
20	1	Lp	DAV	V	4
22	1	Lp	DAV	V	4
22	1	Lp	DAV	V	4
22	1	Lp	DAV	V	4
25	1	Lp	DAV	V	4
29	1	Lp	DAV	V	4
30	1	Lp	DAV	V	4
	1	Lp	DAV	V	4
	1	Lp	DAV	V	4
	1	Lp	DAV	V	4
	1	Lp	DAV	V	4
	1	Lp	DAV	V	4
	1
24	1	MRS	Mock	VI	1
24	1	MRS	Mock	VI	1
25	1	MRS	Mock	VI	1
26	1	MRS	Mock	VI	1
26	1	MRS	Mock	VI	1
27	1	MRS	Mock	VI	1
28	1	MRS	Mock	VI	1
29	1	MRS	Mock	VI	1
30	1	MRS	Mock	VI	1
30	1	MRS	Mock	VI	1
30	1	MRS	Mock	VI	1
31	1	MRS	Mock	VI	1
31	1	MRS	Mock	VI	1
32	1	MRS	Mock	VI	1
32	1	MRS	Mock	VI	1
34	1	MRS	Mock	VI	1
34	1	MRS	Mock	VI	1
34	1	MRS	Mock	VI	1
	1	MRS	Mock	VI	1
	1	MRS	Mock	VI	1
22	1	MRS	Mock	VI	2
23	1	MRS	Mock	VI	2
25	1	MRS	Mock	VI	2
30	1	MRS	Mock	VI	2
30	1	MRS	Mock	VI	2
30	1	MRS	Mock	VI	2
31	1	MRS	Mock	VI	2
31	1	MRS	Mock	VI	2
32	1	MRS	Mock	VI	2
33	1	MRS	Mock	VI	2
34	1	MRS	Mock	VI	2
35	1	MRS	Mock	VI	2
35	1	MRS	Mock	VI	2
37	1	MRS	Mock	VI	2
37	1	MRS	Mock	VI	2
37	1	MRS	Mock	VI	2
37	1	MRS	Mock	VI	2
37	1	MRS	Mock	VI	2
37	1	MRS	Mock	VI	2
37	1	MRS	Mock	VI	2
14	1	MRS	Mock	VI	3
19	1	MRS	Mock	VI	3
22	1	MRS	Mock	VI	3
23	1	MRS	Mock	VI	3
24	1	MRS	Mock	VI	3
25	1	MRS	Mock	VI	3
25	1	MRS	Mock	VI	3
25	1	MRS	Mock	VI	3
26	1	MRS	Mock	VI	3
27	1	MRS	Mock	VI	3
29	1	MRS	Mock	VI	3
29	1	MRS	Mock	VI	3
29	1	MRS	Mock	VI	3
31	1	MRS	Mock	VI	3
32	1	MRS	Mock	VI	3
34	1	MRS	Mock	VI	3
37	1	MRS	Mock	VI	3
37	1	MRS	Mock	VI	3
37	1	MRS	Mock	VI	3
37	1	MRS	Mock	VI	3
15	1	MRS	Mock	VI	4
18	1	MRS	Mock	VI	4
22	1	MRS	Mock	VI	4
23	1	MRS	Mock	VI	4
25	1	MRS	Mock	VI	4
26	1	MRS	Mock	VI	4
27	1	MRS	Mock	VI	4
27	1	MRS	Mock	VI	4
27	1	MRS	Mock	VI	4
28	1	MRS	Mock	VI	4
28	1	MRS	Mock	VI	4
28	1	MRS	Mock	VI	4
28	1	MRS	Mock	VI	4
28	1	MRS	Mock	VI	4
29	1	MRS	Mock	VI	4
29	1	MRS	Mock	VI	4
29	1	MRS	Mock	VI	4
29	1	MRS	Mock	VI	4
32	1	MRS	Mock	VI	4
35	1	MRS	Mock	VI	4
11	1	MRS	Mock	VI	5
18	1	MRS	Mock	VI	5
23	1	MRS	Mock	VI	5
23	1	MRS	Mock	VI	5
23	1	MRS	Mock	VI	5
24	1	MRS	Mock	VI	5
24	1	MRS	Mock	VI	5
25	1	MRS	Mock	VI	5
25	1	MRS	Mock	VI	5
25	1	MRS	Mock	VI	5
27	1	MRS	Mock	VI	5
28	1	MRS	Mock	VI	5
29	1	MRS	Mock	VI	5
30	1	MRS	Mock	VI	5
30	1	MRS	Mock	VI	5
32	1	MRS	Mock	VI	5
34	1	MRS	Mock	VI	5
35	1	MRS	Mock	VI	5
37	1	MRS	Mock	VI	5
37	1	MRS	Mock	VI	5
	1		Mock	VI
	1		Mock	VI
	1		Mock	VI
	1		Mock	VI
	1		Mock	VI
	1		Mock	VI
	1		Mock	VI
	1		Mock	VI
	1		Mock	VI
	1		Mock	VI
	1		Mock	VI
	1		Mock	VI
	1		Mock	VI
	1		Mock	VI
	1		Mock	VI
	1		Mock	VI
	1		Mock	VI
	1		Mock	VI
	1		Mock	VI
	1		Mock	VI
	1		Mock	VI
	1		Mock	VI
	1		Mock	VI
	1		Mock	VI
	1		Mock	VI
	1		Mock	VI
	1		Mock	VI
	1		Mock	VI
23	1	Lp	Mock	VI	1
23	1	Lp	Mock	VI	1
26	1	Lp	Mock	VI	1
28	1	Lp	Mock	VI	1
28	1	Lp	Mock	VI	1
28	1	Lp	Mock	VI	1
29	1	Lp	Mock	VI	1
29	1	Lp	Mock	VI	1
29	1	Lp	Mock	VI	1
29	1	Lp	Mock	VI	1
29	1	Lp	Mock	VI	1
32	1	Lp	Mock	VI	1
32	1	Lp	Mock	VI	1
32	1	Lp	Mock	VI	1
33	1	Lp	Mock	VI	1
33	1	Lp	Mock	VI	1
33	1	Lp	Mock	VI	1
37	1	Lp	Mock	VI	1
37	1	Lp	Mock	VI	1
37	1	Lp	Mock	VI	1
12	1	Lp	Mock	VI	2
14	1	Lp	Mock	VI	2
23	1	Lp	Mock	VI	2
23	1	Lp	Mock	VI	2
24	1	Lp	Mock	VI	2
24	1	Lp	Mock	VI	2
25	1	Lp	Mock	VI	2
26	1	Lp	Mock	VI	2
28	1	Lp	Mock	VI	2
28	1	Lp	Mock	VI	2
28	1	Lp	Mock	VI	2
28	1	Lp	Mock	VI	2
28	1	Lp	Mock	VI	2
29	1	Lp	Mock	VI	2
29	1	Lp	Mock	VI	2
29	1	Lp	Mock	VI	2
29	1	Lp	Mock	VI	2
29	1	Lp	Mock	VI	2
32	1	Lp	Mock	VI	2
37	1	Lp	Mock	VI	2
7	1	Lp	Mock	VI	3
10	1	Lp	Mock	VI	3
24	1	Lp	Mock	VI	3
24	1	Lp	Mock	VI	3
24	1	Lp	Mock	VI	3
25	1	Lp	Mock	VI	3
26	1	Lp	Mock	VI	3
28	1	Lp	Mock	VI	3
28	1	Lp	Mock	VI	3
29	1	Lp	Mock	VI	3
29	1	Lp	Mock	VI	3
29	1	Lp	Mock	VI	3
30	1	Lp	Mock	VI	3
30	1	Lp	Mock	VI	3
30	1	Lp	Mock	VI	3
32	1	Lp	Mock	VI	3
32	1	Lp	Mock	VI	3
33	1	Lp	Mock	VI	3
33	1	Lp	Mock	VI	3
37	1	Lp	Mock	VI	3
35	1	Lp	Mock	VI	4
23	1	Lp	Mock	VI	4
25	1	Lp	Mock	VI	4
27	1	Lp	Mock	VI	4
28	1	Lp	Mock	VI	4
29	1	Lp	Mock	VI	4
29	1	Lp	Mock	VI	4
29	1	Lp	Mock	VI	4
30	1	Lp	Mock	VI	4
31	1	Lp	Mock	VI	4
32	1	Lp	Mock	VI	4
33	1	Lp	Mock	VI	4
33	1	Lp	Mock	VI	4
34	1	Lp	Mock	VI	4
34	1	Lp	Mock	VI	4
35	1	Lp	Mock	VI	4
37	1	Lp	Mock	VI	4
37	1	Lp	Mock	VI	4
37	1	Lp	Mock	VI	4
37	1	Lp	Mock	VI	4
37	1	Lp	Mock	VI	5
8	1	Lp	Mock	VI	5
10	1	Lp	Mock	VI	5
23	1	Lp	Mock	VI	5
25	1	Lp	Mock	VI	5
26	1	Lp	Mock	VI	5
27	1	Lp	Mock	VI	5
28	1	Lp	Mock	VI	5
28	1	Lp	Mock	VI	5
29	1	Lp	Mock	VI	5
29	1	Lp	Mock	VI	5
30	1	Lp	Mock	VI	5
30	1	Lp	Mock	VI	5
32	1	Lp	Mock	VI	5
34	1	Lp	Mock	VI	5
34	1	Lp	Mock	VI	5
37	1	Lp	Mock	VI	5
37	1	Lp	Mock	VI	5
37	1	Lp	Mock	VI	5
37	1	Lp	Mock	VI	5

### Sheet: Fig 2E
Time	Status	Treatment	Virus	Sup	Tube	0_censor
17	0	DAV	DAV	MRS	1	3
18	1	DAV	DAV	MRS	1	4
18	1	DAV	DAV	MRS	1	5
20	1	DAV	DAV	MRS	1	6
20	1	DAV	DAV	MRS	1	7
20	1	DAV	DAV	MRS	1	8
20	1	DAV	DAV	MRS	1	9
20	1	DAV	DAV	MRS	1	10
22	1	DAV	DAV	MRS	1	11
22	1	DAV	DAV	MRS	1	12
24	1	DAV	DAV	MRS	1	13
24	1	DAV	DAV	MRS	1	14
25	1	DAV	DAV	MRS	1	15
27	1	DAV	DAV	MRS	1	16
31	1	DAV	DAV	MRS	1	17
32	1	DAV	DAV	MRS	1	18
34	1	DAV	DAV	MRS	1	19
35	1	DAV	DAV	MRS	1	20
13	0	DAV	DAV	MRS	2	1
17	1	DAV	DAV	MRS	2	2
18	1	DAV	DAV	MRS	2	3
18	1	DAV	DAV	MRS	2	4
20	1	DAV	DAV	MRS	2	5
20	1	DAV	DAV	MRS	2	6
20	1	DAV	DAV	MRS	2	7
20	1	DAV	DAV	MRS	2	8
20	1	DAV	DAV	MRS	2	9
21	1	DAV	DAV	MRS	2	10
21	1	DAV	DAV	MRS	2	11
22	1	DAV	DAV	MRS	2	12
22	1	DAV	DAV	MRS	2	13
26	1	DAV	DAV	MRS	2	14
30	1	DAV	DAV	MRS	2	15
31	1	DAV	DAV	MRS	2	16
34	1	DAV	DAV	MRS	2	17
34	1	DAV	DAV	MRS	2	18
34	1	DAV	DAV	MRS	2	19
37	1	DAV	DAV	MRS	2	20
11	1	DAV+Lp	DAV	Lp	1	3
16	1	DAV+Lp	DAV	Lp	1	4
17	1	DAV+Lp	DAV	Lp	1	5
18	1	DAV+Lp	DAV	Lp	1	6
20	1	DAV+Lp	DAV	Lp	1	7
20	1	DAV+Lp	DAV	Lp	1	8
22	1	DAV+Lp	DAV	Lp	1	9
22	1	DAV+Lp	DAV	Lp	1	10
23	1	DAV+Lp	DAV	Lp	1	11
26	1	DAV+Lp	DAV	Lp	1	12
28	1	DAV+Lp	DAV	Lp	1	13
31	1	DAV+Lp	DAV	Lp	1	14
31	1	DAV+Lp	DAV	Lp	1	15
32	1	DAV+Lp	DAV	Lp	1	16
32	1	DAV+Lp	DAV	Lp	1	17
34	1	DAV+Lp	DAV	Lp	1	18
36	1	DAV+Lp	DAV	Lp	1	19
38	1	DAV+Lp	DAV	Lp	1	20
9	1	DAV+Lp	DAV	Lp	2	2
13	1	DAV+Lp	DAV	Lp	2	3
14	1	DAV+Lp	DAV	Lp	2	4
15	1	DAV+Lp	DAV	Lp	2	5
15	1	DAV+Lp	DAV	Lp	2	6
16	1	DAV+Lp	DAV	Lp	2	7
16	1	DAV+Lp	DAV	Lp	2	8
17	1	DAV+Lp	DAV	Lp	2	9
17	1	DAV+Lp	DAV	Lp	2	10
18	1	DAV+Lp	DAV	Lp	2	11
20	1	DAV+Lp	DAV	Lp	2	12
21	1	DAV+Lp	DAV	Lp	2	13
21	1	DAV+Lp	DAV	Lp	2	14
22	1	DAV+Lp	DAV	Lp	2	15
24	1	DAV+Lp	DAV	Lp	2	16
25	1	DAV+Lp	DAV	Lp	2	17
26	1	DAV+Lp	DAV	Lp	2	18
31	1	DAV+Lp	DAV	Lp	2	19
31	1	DAV+Lp	DAV	Lp	2	20
9	1	DAV+Lp	DAV	Lp	3	2
12	1	DAV+Lp	DAV	Lp	3	3
13	1	DAV+Lp	DAV	Lp	3	4
14	1	DAV+Lp	DAV	Lp	3	5
15	1	DAV+Lp	DAV	Lp	3	6
15	1	DAV+Lp	DAV	Lp	3	7
15	1	DAV+Lp	DAV	Lp	3	8
16	1	DAV+Lp	DAV	Lp	3	9
18	1	DAV+Lp	DAV	Lp	3	10
18	1	DAV+Lp	DAV	Lp	3	11
18	1	DAV+Lp	DAV	Lp	3	12
20	1	DAV+Lp	DAV	Lp	3	13
20	1	DAV+Lp	DAV	Lp	3	14
20	1	DAV+Lp	DAV	Lp	3	15
22	1	DAV+Lp	DAV	Lp	3	16
30	1	DAV+Lp	DAV	Lp	3	17
35	1	DAV+Lp	DAV	Lp	3	18
35	1	DAV+Lp	DAV	Lp	3	19
37	1	DAV+Lp	DAV	Lp	3	20
21	1	DCV	DCV	MRS	1	2
23	1	DCV	DCV	MRS	1	3
23	1	DCV	DCV	MRS	1	4
25	1	DCV	DCV	MRS	1	5
27	1	DCV	DCV	MRS	1	6
30	1	DCV	DCV	MRS	1	7
30	1	DCV	DCV	MRS	1	8
34	1	DCV	DCV	MRS	1	9
35	1	DCV	DCV	MRS	1	10
35	1	DCV	DCV	MRS	1	11
36	1	DCV	DCV	MRS	1	12
36	1	DCV	DCV	MRS	1	13
36	1	DCV	DCV	MRS	1	14
36	1	DCV	DCV	MRS	1	15
37	1	DCV	DCV	MRS	1	16
37	1	DCV	DCV	MRS	1	17
37	0	DCV	DCV	MRS	1	18
37	0	DCV	DCV	MRS	1	19
37	0	DCV	DCV	MRS	1	20
14	1	DCV	DCV	MRS	2	5
15	1	DCV	DCV	MRS	2	6
16	1	DCV	DCV	MRS	2	7
25	1	DCV	DCV	MRS	2	8
25	1	DCV	DCV	MRS	2	9
27	1	DCV	DCV	MRS	2	10
28	1	DCV	DCV	MRS	2	11
28	1	DCV	DCV	MRS	2	12
29	1	DCV	DCV	MRS	2	13
31	1	DCV	DCV	MRS	2	14
31	1	DCV	DCV	MRS	2	15
32	1	DCV	DCV	MRS	2	16
32	1	DCV	DCV	MRS	2	17
33	1	DCV	DCV	MRS	2	18
5	1	DCV	DCV	MRS	2	19
5	1	DCV	DCV	MRS	2	20
22	1	DCV	DCV	MRS	3	3
22	1	DCV	DCV	MRS	3	4
28	1	DCV	DCV	MRS	3	5
28	1	DCV	DCV	MRS	3	6
29	1	DCV	DCV	MRS	3	7
29	1	DCV	DCV	MRS	3	8
29	1	DCV	DCV	MRS	3	9
31	1	DCV	DCV	MRS	3	10
31	1	DCV	DCV	MRS	3	11
31	1	DCV	DCV	MRS	3	12
32	1	DCV	DCV	MRS	3	13
32	1	DCV	DCV	MRS	3	14
35	1	DCV	DCV	MRS	3	15
37	1	DCV	DCV	MRS	3	16
37	1	DCV	DCV	MRS	3	17
37	1	DCV	DCV	MRS	3	18
37	0	DCV	DCV	MRS	3	19
37	0	DCV	DCV	MRS	3	20
23	1	DCV+Lp	DCV	Lp	1	2
23	1	DCV+Lp	DCV	Lp	1	3
26	1	DCV+Lp	DCV	Lp	1	4
27	1	DCV+Lp	DCV	Lp	1	5
28	1	DCV+Lp	DCV	Lp	1	6
28	1	DCV+Lp	DCV	Lp	1	7
29	1	DCV+Lp	DCV	Lp	1	8
29	1	DCV+Lp	DCV	Lp	1	9
30	1	DCV+Lp	DCV	Lp	1	10
32	1	DCV+Lp	DCV	Lp	1	11
32	1	DCV+Lp	DCV	Lp	1	12
34	1	DCV+Lp	DCV	Lp	1	13
34	1	DCV+Lp	DCV	Lp	1	14
34	1	DCV+Lp	DCV	Lp	1	15
35	1	DCV+Lp	DCV	Lp	1	16
35	1	DCV+Lp	DCV	Lp	1	17
38	0	DCV+Lp	DCV	Lp	1	18
38	0	DCV+Lp	DCV	Lp	1	19
38	0	DCV+Lp	DCV	Lp	1	20
11	1	DCV+Lp	DCV	Lp	2	4
20	1	DCV+Lp	DCV	Lp	2	5
27	1	DCV+Lp	DCV	Lp	2	6
28	1	DCV+Lp	DCV	Lp	2	7
28	1	DCV+Lp	DCV	Lp	2	8
29	1	DCV+Lp	DCV	Lp	2	9
29	1	DCV+Lp	DCV	Lp	2	10
31	1	DCV+Lp	DCV	Lp	2	11
31	1	DCV+Lp	DCV	Lp	2	12
35	1	DCV+Lp	DCV	Lp	2	13
36	1	DCV+Lp	DCV	Lp	2	14
36	1	DCV+Lp	DCV	Lp	2	15
36	1	DCV+Lp	DCV	Lp	2	16
37	1	DCV+Lp	DCV	Lp	2	17
38	0	DCV+Lp	DCV	Lp	2	18
38	0	DCV+Lp	DCV	Lp	2	19
38	0	DCV+Lp	DCV	Lp	2	20
18	1	DCV+Lp	DCV	Lp	3	6
23	1	DCV+Lp	DCV	Lp	3	7
24	1	DCV+Lp	DCV	Lp	3	8
25	1	DCV+Lp	DCV	Lp	3	9
26	1	DCV+Lp	DCV	Lp	3	10
27	1	DCV+Lp	DCV	Lp	3	11
28	1	DCV+Lp	DCV	Lp	3	12
28	1	DCV+Lp	DCV	Lp	3	13
29	1	DCV+Lp	DCV	Lp	3	14
30	1	DCV+Lp	DCV	Lp	3	15
31	1	DCV+Lp	DCV	Lp	3	16
32	1	DCV+Lp	DCV	Lp	3	17
32	1	DCV+Lp	DCV	Lp	3	18
33	1	DCV+Lp	DCV	Lp	3	19
34	1	DCV+Lp	DCV	Lp	3	20
20	1	DCV+Lp	DCV	Lp	4	5
21	1	DCV+Lp	DCV	Lp	4	6
22	1	DCV+Lp	DCV	Lp	4	7
23	0	DCV+Lp	DCV	Lp	4	8
25	1	DCV+Lp	DCV	Lp	4	9
27	1	DCV+Lp	DCV	Lp	4	10
27	1	DCV+Lp	DCV	Lp	4	11
27	1	DCV+Lp	DCV	Lp	4	12
29	1	DCV+Lp	DCV	Lp	4	13
32	1	DCV+Lp	DCV	Lp	4	14
32	1	DCV+Lp	DCV	Lp	4	15
33	1	DCV+Lp	DCV	Lp	4	16
33	1	DCV+Lp	DCV	Lp	4	17
34	1	DCV+Lp	DCV	Lp	4	18
34	0	DCV+Lp	DCV	Lp	4	19
34	0	DCV+Lp	DCV	Lp	4	20
9	0	Nora	Nora	MRS	1	1
9	0	Nora	Nora	MRS	1	2
9	0	Nora	Nora	MRS	1	3
9	0	Nora	Nora	MRS	1	4
31	1	Nora	Nora	MRS	1	5
31	1	Nora	Nora	MRS	1	6
31	1	Nora	Nora	MRS	1	7
32	1	Nora	Nora	MRS	1	8
34	1	Nora	Nora	MRS	1	9
34	1	Nora	Nora	MRS	1	10
35	1	Nora	Nora	MRS	1	11
36	1	Nora	Nora	MRS	1	12
40	1	Nora	Nora	MRS	1	13
40	0	Nora	Nora	MRS	1	14
40	0	Nora	Nora	MRS	1	15
40	0	Nora	Nora	MRS	1	16
40	0	Nora	Nora	MRS	1	17
40	0	Nora	Nora	MRS	1	18
40	0	Nora	Nora	MRS	1	19
40	0	Nora	Nora	MRS	1	20
15	0	Nora	Nora	MRS	2	2
27	1	Nora	Nora	MRS	2	3
28	1	Nora	Nora	MRS	2	4
29	1	Nora	Nora	MRS	2	5
30	1	Nora	Nora	MRS	2	6
31	1	Nora	Nora	MRS	2	7
32	1	Nora	Nora	MRS	2	8
34	1	Nora	Nora	MRS	2	9
35	1	Nora	Nora	MRS	2	10
36	1	Nora	Nora	MRS	2	11
36	1	Nora	Nora	MRS	2	12
40	0	Nora	Nora	MRS	2	13
40	0	Nora	Nora	MRS	2	14
40	0	Nora	Nora	MRS	2	15
40	0	Nora	Nora	MRS	2	16
40	0	Nora	Nora	MRS	2	17
40	0	Nora	Nora	MRS	2	18
40	0	Nora	Nora	MRS	2	19
40	0	Nora	Nora	MRS	2	20
9	0	Nora	Nora	MRS	3	1
9	0	Nora	Nora	MRS	3	2
15	0	Nora	Nora	MRS	3	3
15	0	Nora	Nora	MRS	3	4
23	1	Nora	Nora	MRS	3	5
31	1	Nora	Nora	MRS	3	6
31	1	Nora	Nora	MRS	3	7
32	1	Nora	Nora	MRS	3	8
35	1	Nora	Nora	MRS	3	9
35	1	Nora	Nora	MRS	3	10
36	1	Nora	Nora	MRS	3	11
40	1	Nora	Nora	MRS	3	12
40	1	Nora	Nora	MRS	3	13
41	1	Nora	Nora	MRS	3	14
41	0	Nora	Nora	MRS	3	15
41	0	Nora	Nora	MRS	3	16
41	0	Nora	Nora	MRS	3	17
41	0	Nora	Nora	MRS	3	18
41	0	Nora	Nora	MRS	3	19
41	0	Nora	Nora	MRS	3	20
9	0	Nora	Nora	MRS	4	1
9	0	Nora	Nora	MRS	4	2
9	0	Nora	Nora	MRS	4	3
31	1	Nora	Nora	MRS	4	4
32	1	Nora	Nora	MRS	4	5
33	1	Nora	Nora	MRS	4	6
34	1	Nora	Nora	MRS	4	7
34	1	Nora	Nora	MRS	4	8
37	1	Nora	Nora	MRS	4	9
38	1	Nora	Nora	MRS	4	10
40	1	Nora	Nora	MRS	4	11
41	1	Nora	Nora	MRS	4	12
41	1	Nora	Nora	MRS	4	13
41	1	Nora	Nora	MRS	4	14
41	0	Nora	Nora	MRS	4	15
41	0	Nora	Nora	MRS	4	16
41	0	Nora	Nora	MRS	4	17
41	0	Nora	Nora	MRS	4	18
41	0	Nora	Nora	MRS	4	19
41	1	Nora	Nora	MRS	4	20
17	1	Nora	Nora	MRS	5	1
30	1	Nora	Nora	MRS	5	2
31	1	Nora	Nora	MRS	5	3
31	1	Nora	Nora	MRS	5	4
32	1	Nora	Nora	MRS	5	5
33	1	Nora	Nora	MRS	5	6
35	1	Nora	Nora	MRS	5	7
36	1	Nora	Nora	MRS	5	8
36	1	Nora	Nora	MRS	5	9
39	1	Nora	Nora	MRS	5	10
40	1	Nora	Nora	MRS	5	11
40	1	Nora	Nora	MRS	5	12
41	1	Nora	Nora	MRS	5	13
41	1	Nora	Nora	MRS	5	14
41	0	Nora	Nora	MRS	5	15
41	0	Nora	Nora	MRS	5	16
41	0	Nora	Nora	MRS	5	17
41	0	Nora	Nora	MRS	5	18
41	0	Nora	Nora	MRS	5	19
41	0	Nora	Nora	MRS	5	20
9	0	Nora	Nora	MRS	6	1
18	0	Nora	Nora	MRS	6	2
22	1	Nora	Nora	MRS	6	3
30	1	Nora	Nora	MRS	6	4
34	1	Nora	Nora	MRS	6	5
34	1	Nora	Nora	MRS	6	6
37	1	Nora	Nora	MRS	6	7
37	1	Nora	Nora	MRS	6	8
37	1	Nora	Nora	MRS	6	9
37	1	Nora	Nora	MRS	6	10
38	1	Nora	Nora	MRS	6	11
38	1	Nora	Nora	MRS	6	12
40	1	Nora	Nora	MRS	6	13
41	1	Nora	Nora	MRS	6	14
41	0	Nora	Nora	MRS	6	15
41	0	Nora	Nora	MRS	6	16
41	0	Nora	Nora	MRS	6	17
41	0	Nora	Nora	MRS	6	18
41	0	Nora	Nora	MRS	6	19
41	0	Nora	Nora	MRS	6	20
9	0	Nora+Lp	Nora	Lp	1	2
13	1	Nora+Lp	Nora	Lp	1	3
26	1	Nora+Lp	Nora	Lp	1	4
28	1	Nora+Lp	Nora	Lp	1	5
31	1	Nora+Lp	Nora	Lp	1	6
34	1	Nora+Lp	Nora	Lp	1	7
35	1	Nora+Lp	Nora	Lp	1	8
35	1	Nora+Lp	Nora	Lp	1	9
36	1	Nora+Lp	Nora	Lp	1	10
36	1	Nora+Lp	Nora	Lp	1	11
37	1	Nora+Lp	Nora	Lp	1	12
37	1	Nora+Lp	Nora	Lp	1	13
41	0	Nora+Lp	Nora	Lp	1	14
41	0	Nora+Lp	Nora	Lp	1	15
41	0	Nora+Lp	Nora	Lp	1	16
41	0	Nora+Lp	Nora	Lp	1	17
41	0	Nora+Lp	Nora	Lp	1	18
41	0	Nora+Lp	Nora	Lp	1	19
41	0	Nora+Lp	Nora	Lp	1	20
9	0	Nora+Lp	Nora	Lp	2	2
14	1	Nora+Lp	Nora	Lp	2	3
23	1	Nora+Lp	Nora	Lp	2	4
31	1	Nora+Lp	Nora	Lp	2	5
33	1	Nora+Lp	Nora	Lp	2	6
34	1	Nora+Lp	Nora	Lp	2	7
34	1	Nora+Lp	Nora	Lp	2	8
34	1	Nora+Lp	Nora	Lp	2	9
35	1	Nora+Lp	Nora	Lp	2	10
35	1	Nora+Lp	Nora	Lp	2	11
35	1	Nora+Lp	Nora	Lp	2	12
38	1	Nora+Lp	Nora	Lp	2	13
41	1	Nora+Lp	Nora	Lp	2	14
41	0	Nora+Lp	Nora	Lp	2	15
41	0	Nora+Lp	Nora	Lp	2	16
41	0	Nora+Lp	Nora	Lp	2	17
41	0	Nora+Lp	Nora	Lp	2	18
41	0	Nora+Lp	Nora	Lp	2	19
41	0	Nora+Lp	Nora	Lp	2	20
16	1	Nora+Lp	Nora	Lp	3	1
19	0	Nora+Lp	Nora	Lp	3	2
19	1	Nora+Lp	Nora	Lp	3	3
32	1	Nora+Lp	Nora	Lp	3	4
34	1	Nora+Lp	Nora	Lp	3	5
34	1	Nora+Lp	Nora	Lp	3	6
36	1	Nora+Lp	Nora	Lp	3	7
36	1	Nora+Lp	Nora	Lp	3	8
36	1	Nora+Lp	Nora	Lp	3	9
36	1	Nora+Lp	Nora	Lp	3	10
36	1	Nora+Lp	Nora	Lp	3	11
37	1	Nora+Lp	Nora	Lp	3	12
37	1	Nora+Lp	Nora	Lp	3	13
40	1	Nora+Lp	Nora	Lp	3	14
41	1	Nora+Lp	Nora	Lp	3	15
41	1	Nora+Lp	Nora	Lp	3	16
41	0	Nora+Lp	Nora	Lp	3	17
41	0	Nora+Lp	Nora	Lp	3	18
41	0	Nora+Lp	Nora	Lp	3	19
41	0	Nora+Lp	Nora	Lp	3	20
9	0	Nora+Lp	Nora	Lp	4	1
18	1	Nora+Lp	Nora	Lp	4	2
26	1	Nora+Lp	Nora	Lp	4	3
31	1	Nora+Lp	Nora	Lp	4	4
31	1	Nora+Lp	Nora	Lp	4	5
31	1	Nora+Lp	Nora	Lp	4	6
32	1	Nora+Lp	Nora	Lp	4	7
32	1	Nora+Lp	Nora	Lp	4	8
33	1	Nora+Lp	Nora	Lp	4	9
34	1	Nora+Lp	Nora	Lp	4	10
36	1	Nora+Lp	Nora	Lp	4	11
39	1	Nora+Lp	Nora	Lp	4	12
40	1	Nora+Lp	Nora	Lp	4	13
41	1	Nora+Lp	Nora	Lp	4	14
41	0	Nora+Lp	Nora	Lp	4	15
41	0	Nora+Lp	Nora	Lp	4	16
41	0	Nora+Lp	Nora	Lp	4	17
41	0	Nora+Lp	Nora	Lp	4	18
41	0	Nora+Lp	Nora	Lp	4	19
41	0	Nora+Lp	Nora	Lp	4	20
15	1	Nora+Lp	Nora	Lp	5	1
19	1	Nora+Lp	Nora	Lp	5	2
19	0	Nora+Lp	Nora	Lp	5	3
21	1	Nora+Lp	Nora	Lp	5	4
23	1	Nora+Lp	Nora	Lp	5	5
23	0	Nora+Lp	Nora	Lp	5	6
25	1	Nora+Lp	Nora	Lp	5	7
29	1	Nora+Lp	Nora	Lp	5	8
31	1	Nora+Lp	Nora	Lp	5	9
31	1	Nora+Lp	Nora	Lp	5	10
34	1	Nora+Lp	Nora	Lp	5	11
36	1	Nora+Lp	Nora	Lp	5	12
36	1	Nora+Lp	Nora	Lp	5	13
36	1	Nora+Lp	Nora	Lp	5	14
39	1	Nora+Lp	Nora	Lp	5	15
40	1	Nora+Lp	Nora	Lp	5	16
40	1	Nora+Lp	Nora	Lp	5	17
41	0	Nora+Lp	Nora	Lp	5	18
41	0	Nora+Lp	Nora	Lp	5	19
41	0	Nora+Lp	Nora	Lp	5	20
15	0	Nora+Lp	Nora	Lp	6	1
21	1	Nora+Lp	Nora	Lp	6	2
23	1	Nora+Lp	Nora	Lp	6	3
29	1	Nora+Lp	Nora	Lp	6	4
30	1	Nora+Lp	Nora	Lp	6	5
30	1	Nora+Lp	Nora	Lp	6	6
31	1	Nora+Lp	Nora	Lp	6	7
32	1	Nora+Lp	Nora	Lp	6	8
35	1	Nora+Lp	Nora	Lp	6	9
41	1	Nora+Lp	Nora	Lp	6	10
41	1	Nora+Lp	Nora	Lp	6	11
41	0	Nora+Lp	Nora	Lp	6	12
41	0	Nora+Lp	Nora	Lp	6	13
41	0	Nora+Lp	Nora	Lp	6	14
41	0	Nora+Lp	Nora	Lp	6	15
41	0	Nora+Lp	Nora	Lp	6	16
41	0	Nora+Lp	Nora	Lp	6	17
41	0	Nora+Lp	Nora	Lp	6	18
41	0	Nora+Lp	Nora	Lp	6	19
41	0	Nora+Lp	Nora	Lp	6	20
24	1	Healthy	Healthy	MRS	1	1
31	1	Healthy	Healthy	MRS	1	2
32	1	Healthy	Healthy	MRS	1	3
36	1	Healthy	Healthy	MRS	1	4
36	1	Healthy	Healthy	MRS	1	5
37	1	Healthy	Healthy	MRS	1	6
37	1	Healthy	Healthy	MRS	1	7
37	1	Healthy	Healthy	MRS	1	8
37	1	Healthy	Healthy	MRS	1	9
38	1	Healthy	Healthy	MRS	1	10
38	1	Healthy	Healthy	MRS	1	11
38	1	Healthy	Healthy	MRS	1	12
39	1	Healthy	Healthy	MRS	1	13
41	1	Healthy	Healthy	MRS	1	14
41	0	Healthy	Healthy	MRS	1	15
41	0	Healthy	Healthy	MRS	1	16
41	0	Healthy	Healthy	MRS	1	17
41	0	Healthy	Healthy	MRS	1	18
41	0	Healthy	Healthy	MRS	1	19
41	0	Healthy	Healthy	MRS	1	20
24	1	Healthy	Healthy	MRS	2	1
26	1	Healthy	Healthy	MRS	2	2
28	1	Healthy	Healthy	MRS	2	3
30	1	Healthy	Healthy	MRS	2	4
30	1	Healthy	Healthy	MRS	2	5
31	1	Healthy	Healthy	MRS	2	6
34	1	Healthy	Healthy	MRS	2	7
34	1	Healthy	Healthy	MRS	2	8
36	1	Healthy	Healthy	MRS	2	9
36	1	Healthy	Healthy	MRS	2	10
37	1	Healthy	Healthy	MRS	2	11
37	1	Healthy	Healthy	MRS	2	12
37	1	Healthy	Healthy	MRS	2	13
37	1	Healthy	Healthy	MRS	2	14
38	1	Healthy	Healthy	MRS	2	15
39	1	Healthy	Healthy	MRS	2	16
41	0	Healthy	Healthy	MRS	2	17
41	0	Healthy	Healthy	MRS	2	18
41	0	Healthy	Healthy	MRS	2	19
41	0	Healthy	Healthy	MRS	2	20
21	1	Healthy	Healthy	MRS	3	4
22	1	Healthy	Healthy	MRS	3	5
23	1	Healthy	Healthy	MRS	3	6
32	1	Healthy	Healthy	MRS	3	7
34	1	Healthy	Healthy	MRS	3	8
34	1	Healthy	Healthy	MRS	3	9
35	1	Healthy	Healthy	MRS	3	10
36	1	Healthy	Healthy	MRS	3	11
37	1	Healthy	Healthy	MRS	3	12
37	1	Healthy	Healthy	MRS	3	13
38	1	Healthy	Healthy	MRS	3	14
38	1	Healthy	Healthy	MRS	3	15
38	1	Healthy	Healthy	MRS	3	16
38	1	Healthy	Healthy	MRS	3	17
41	0	Healthy	Healthy	MRS	3	18
41	0	Healthy	Healthy	MRS	3	19
41	0	Healthy	Healthy	MRS	3	20
5	0	Healthy	Healthy	MRS	4	1
23	1	Healthy	Healthy	MRS	4	2
29	1	Healthy	Healthy	MRS	4	3
29	1	Healthy	Healthy	MRS	4	4
30	1	Healthy	Healthy	MRS	4	5
30	1	Healthy	Healthy	MRS	4	6
32	1	Healthy	Healthy	MRS	4	7
34	1	Healthy	Healthy	MRS	4	8
34	1	Healthy	Healthy	MRS	4	9
35	1	Healthy	Healthy	MRS	4	10
35	1	Healthy	Healthy	MRS	4	11
36	1	Healthy	Healthy	MRS	4	12
37	1	Healthy	Healthy	MRS	4	13
38	1	Healthy	Healthy	MRS	4	14
38	1	Healthy	Healthy	MRS	4	15
38	1	Healthy	Healthy	MRS	4	16
38	1	Healthy	Healthy	MRS	4	17
40	1	Healthy	Healthy	MRS	4	18
41	0	Healthy	Healthy	MRS	4	19
41	0	Healthy	Healthy	MRS	4	20
17	1	Healthy+Lp	Healthy	Lp	1	1
23	1	Healthy+Lp	Healthy	Lp	1	2
24	1	Healthy+Lp	Healthy	Lp	1	3
28	1	Healthy+Lp	Healthy	Lp	1	4
28	1	Healthy+Lp	Healthy	Lp	1	5
29	1	Healthy+Lp	Healthy	Lp	1	6
29	1	Healthy+Lp	Healthy	Lp	1	7
31	1	Healthy+Lp	Healthy	Lp	1	8
31	1	Healthy+Lp	Healthy	Lp	1	9
34	1	Healthy+Lp	Healthy	Lp	1	10
34	1	Healthy+Lp	Healthy	Lp	1	11
35	1	Healthy+Lp	Healthy	Lp	1	12
35	1	Healthy+Lp	Healthy	Lp	1	13
36	1	Healthy+Lp	Healthy	Lp	1	14
37	1	Healthy+Lp	Healthy	Lp	1	15
38	1	Healthy+Lp	Healthy	Lp	1	16
38	1	Healthy+Lp	Healthy	Lp	1	17
40	1	Healthy+Lp	Healthy	Lp	1	18
41	0	Healthy+Lp	Healthy	Lp	1	19
41	0	Healthy+Lp	Healthy	Lp	1	20
23	1	Healthy+Lp	Healthy	Lp	2	1
28	1	Healthy+Lp	Healthy	Lp	2	2
29	1	Healthy+Lp	Healthy	Lp	2	3
34	1	Healthy+Lp	Healthy	Lp	2	4
35	1	Healthy+Lp	Healthy	Lp	2	5
36	1	Healthy+Lp	Healthy	Lp	2	6
36	1	Healthy+Lp	Healthy	Lp	2	7
36	1	Healthy+Lp	Healthy	Lp	2	8
36	1	Healthy+Lp	Healthy	Lp	2	9
38	1	Healthy+Lp	Healthy	Lp	2	10
38	1	Healthy+Lp	Healthy	Lp	2	11
38	1	Healthy+Lp	Healthy	Lp	2	12
38	1	Healthy+Lp	Healthy	Lp	2	13
40	1	Healthy+Lp	Healthy	Lp	2	14
40	1	Healthy+Lp	Healthy	Lp	2	15
40	1	Healthy+Lp	Healthy	Lp	2	16
41	0	Healthy+Lp	Healthy	Lp	2	17
41	0	Healthy+Lp	Healthy	Lp	2	18
41	0	Healthy+Lp	Healthy	Lp	2	19
41	0	Healthy+Lp	Healthy	Lp	2	20
25	1	Healthy+Lp	Healthy	Lp	3	2
26	1	Healthy+Lp	Healthy	Lp	3	3
29	1	Healthy+Lp	Healthy	Lp	3	4
31	1	Healthy+Lp	Healthy	Lp	3	5
31	1	Healthy+Lp	Healthy	Lp	3	6
31	1	Healthy+Lp	Healthy	Lp	3	7
31	1	Healthy+Lp	Healthy	Lp	3	8
34	1	Healthy+Lp	Healthy	Lp	3	9
36	1	Healthy+Lp	Healthy	Lp	3	10
38	1	Healthy+Lp	Healthy	Lp	3	11
41	0	Healthy+Lp	Healthy	Lp	3	12
41	0	Healthy+Lp	Healthy	Lp	3	13
41	0	Healthy+Lp	Healthy	Lp	3	14
41	0	Healthy+Lp	Healthy	Lp	3	15
41	0	Healthy+Lp	Healthy	Lp	3	16
41	0	Healthy+Lp	Healthy	Lp	3	17
41	0	Healthy+Lp	Healthy	Lp	3	18
41	0	Healthy+Lp	Healthy	Lp	3	19
41	0	Healthy+Lp	Healthy	Lp	3	20
17	1	Healthy+Lp	Healthy	Lp	4	1
21	1	Healthy+Lp	Healthy	Lp	4	2
29	1	Healthy+Lp	Healthy	Lp	4	3
35	1	Healthy+Lp	Healthy	Lp	4	4
35	1	Healthy+Lp	Healthy	Lp	4	5
35	1	Healthy+Lp	Healthy	Lp	4	6
35	1	Healthy+Lp	Healthy	Lp	4	7
35	1	Healthy+Lp	Healthy	Lp	4	8
36	1	Healthy+Lp	Healthy	Lp	4	9
36	1	Healthy+Lp	Healthy	Lp	4	10
37	1	Healthy+Lp	Healthy	Lp	4	11
37	1	Healthy+Lp	Healthy	Lp	4	12
37	1	Healthy+Lp	Healthy	Lp	4	13
39	1	Healthy+Lp	Healthy	Lp	4	14
40	1	Healthy+Lp	Healthy	Lp	4	15
41	1	Healthy+Lp	Healthy	Lp	4	16
41	1	Healthy+Lp	Healthy	Lp	4	17
41	0	Healthy+Lp	Healthy	Lp	4	18
41	0	Healthy+Lp	Healthy	Lp	4	19
41	0	Healthy+Lp	Healthy	Lp	4	20

### Sheet: Fig 2F
Treatment	Tube	ELISA_raw
MRS	1	0.0597
MRS	1	0.065
MRS	1	0.0637
MRS	1	0.0952
MRS	1	0.0569
MRS	1	0.1437
MRS	1	0.0664
MRS	1	0.0567
MRS	1	0.0497
MRS	1	0.0534
MRS	1	0.16
MRS	1	0.0519
MRS	2	0.0856
MRS	2	0.1371
MRS	2	0.1225
MRS	2	0.1285
MRS	2	0.1232
MRS	2	0.1282
MRS	2	0.16
MRS	2	0.1394
MRS	2	0.1103
MRS	2	0.1267
MRS	2	0.049
MRS	2	0.1303
MRS	3	0.0528
MRS	3	0.1325
MRS	3	0.099
MRS	3	0.1342
MRS	3	0.0558
MRS	3	0.1154
MRS	3	0.1301
MRS	3	0.1093
MRS	3	0.1795
MRS	3	0.1305
MRS	3	0.0493
MRS	3	0.1413
Lp	1	0.0913
Lp	1	0.1399
Lp	1	0.0492
Lp	1	0.0492
Lp	1	0.0733
Lp	1	0.1104
Lp	1	0.0533
Lp	1	0.0908
Lp	1	0.0722
Lp	1	0.1191
Lp	1	0.0499
Lp	1	0.0962
Lp	2	0.0598
Lp	2	0.0718
Lp	2	0.127
Lp	2	0.0581
Lp	2	0.1008
Lp	2	0.0869
Lp	2	0.0881
Lp	2	0.097
Lp	2	0.1007
Lp	2	0.0933
Lp	2	0.0704
Lp	2	0.1079
Lp	3	0.086
Lp	3	0.1076
Lp	3	0.0488
Lp	3	0.0483
Lp	3	0.1057
Lp	3	0.0972
Lp	3	0.1146
Lp	3	0.0984
Lp	3	0.1107
Lp	3	0.0831
Lp	3	0.0517
Lp	3	0.081
Mock	1	0.0561
Mock	1	0.0604
Mock	1	0.0603
Mock	1	0.068
Mock	1	0.0654
Mock	1	0.0596
Mock	1	0.0559
Mock	1	0.0534
Cell-free	1	0.0612
Cell-free	1	0.1361
Cell-free	1	0.1524
Cell-free	1	0.1055
Cell-free	1	0.1305
Cell-free	1	0.0757
Cell-free	1	0.1143
Cell-free	1	0.1224
Cell-free	1	0.0585
Cell-free	1	0.0526
Cell-free	1	0.1021
Cell-free	1	0.0519
Cell-free	2	0.0959
Cell-free	2	0.0925
Cell-free	2	0.0989
Cell-free	2	0.101
Cell-free	2	0.1369
Cell-free	2	0.1362
Cell-free	2	0.1231
Cell-free	2	0.147
Cell-free	2	0.1287
Cell-free	2	0.1034
Cell-free	2	0.127
Cell-free	2	0.123
Cell-free	3	0.0582
Cell-free	3	0.1073
Cell-free	3	0.1014
Cell-free	3	0.1074
Cell-free	3	0.0954
Cell-free	3	0.0865
Cell-free	3	0.0729
Cell-free	3	0.1274
Cell-free	3	0.07
Cell-free	3	0.1362
Cell-free	3	0.109
Cell-free	3	0.1192
Heat-killed	1	0.1956
Heat-killed	1	0.365
Heat-killed	1	0.0773
Heat-killed	1	0.1446
Heat-killed	1	0.1415
Heat-killed	1	0.1423
Heat-killed	1	0.0736
Heat-killed	1	0.0981
Heat-killed	1	0.0626
Heat-killed	1	0.1425
Heat-killed	1	0.0632
Heat-killed	1	0.1756
Heat-killed	2	0.1433
Heat-killed	2	0.0754
Heat-killed	2	0.0779
Heat-killed	2	0.1143
Heat-killed	2	0.0636
Heat-killed	2	0.1112
Heat-killed	2	0.0521
Heat-killed	2	0.0531
Heat-killed	2	0.0753
Heat-killed	2	0.1332
Heat-killed	2	0.1093
Heat-killed	2	0.1086
Heat-killed	3	0.0742
Heat-killed	3	0.1519
Heat-killed	3	0.0831
Heat-killed	3	0.1082
Heat-killed	3	0.0536
Heat-killed	3	0.1256
Heat-killed	3	0.0612
Heat-killed	3	0.0966
Heat-killed	3	0.1094
Heat-killed	3	0.1178
Heat-killed	3	0.1234
Heat-killed	3	0.1371

### Sheet: Fig 2G
Lifespan	Time	Status	Treatment	Tube	0_censor	Experiment
11	11	1	MRS	1	1	A
25	25	1	MRS	1	2	A
25	25	1	MRS	1	3	A
25	25	1	MRS	1	4	A
25	25	1	MRS	1	5	A
26	26	1	MRS	1	6	A
27	27	1	MRS	1	7	A
29	29	1	MRS	1	8	A
29	29	1	MRS	1	9	A
32	32	1	MRS	1	10	A
32	32	1	MRS	1	11	A
33	33	1	MRS	1	12	A
34	34	1	MRS	1	13	A
34	34	1	MRS	1	14	A
34	34	1	MRS	1	15	A
35	35	1	MRS	1	16	A
36	36	1	MRS	1	17	A
37	37	1	MRS	1	18	A
37	37	1	MRS	1	19	A
37	37	1	MRS	1	20	A
23	23	1	MRS	2	1	A
25	25	1	MRS	2	2	A
30	30	1	MRS	2	3	A
32	32	1	MRS	2	4	A
33	33	1	MRS	2	5	A
33	33	1	MRS	2	6	A
33	33	1	MRS	2	7	A
34	34	1	MRS	2	8	A
34	34	1	MRS	2	9	A
34	34	1	MRS	2	10	A
35	35	1	MRS	2	11	A
36	36	1	MRS	2	12	A
38	38	1	MRS	2	13	A
38	38	1	MRS	2	14	A
38	38	1	MRS	2	15	A
40	40	1	MRS	2	16	A
40	40	1	MRS	2	17	A
40	40	1	MRS	2	18	A
40	40	0	MRS	2	19	A
40	40	0	MRS	2	20	A
12	12	1	MRS	3	1	A
23	23	1	MRS	3	2	A
26	26	1	MRS	3	3	A
26	26	1	MRS	3	4	A
27	27	1	MRS	3	5	A
28	28	1	MRS	3	6	A
30	30	1	MRS	3	7	A
31	31	1	MRS	3	8	A
32	32	1	MRS	3	9	A
34	34	1	MRS	3	10	A
34	34	1	MRS	3	11	A
35	35	1	MRS	3	12	A
37	37	1	MRS	3	13	A
37	37	1	MRS	3	14	A
37	37	1	MRS	3	15	A
39	39	1	MRS	3	16	A
40	40	1	MRS	3	17	A
40	40	1	MRS	3	18	A
40	40	1	MRS	3	19	A
40	40	0	MRS	3	20	A
25	25	1	MRS	4	1	A
26	26	1	MRS	4	2	A
28	28	1	MRS	4	3	A
30	30	1	MRS	4	4	A
31	31	1	MRS	4	5	A
32	32	1	MRS	4	6	A
35	35	1	MRS	4	7	A
35	35	1	MRS	4	8	A
35	35	1	MRS	4	9	A
37	37	1	MRS	4	10	A
37	37	1	MRS	4	11	A
38	38	1	MRS	4	12	A
17	17	1	MRS+DAV_1OID	1	1	A
18	18	1	MRS+DAV_1OID	1	2	A
21	21	1	MRS+DAV_1OID	1	3	A
22	22	1	MRS+DAV_1OID	1	4	A
23	23	1	MRS+DAV_1OID	1	5	A
23	23	1	MRS+DAV_1OID	1	6	A
24	24	1	MRS+DAV_1OID	1	7	A
24	24	1	MRS+DAV_1OID	1	8	A
24	24	1	MRS+DAV_1OID	1	9	A
25	25	1	MRS+DAV_1OID	1	10	A
25	25	1	MRS+DAV_1OID	1	11	A
25	25	1	MRS+DAV_1OID	1	12	A
25	25	1	MRS+DAV_1OID	1	13	A
26	26	1	MRS+DAV_1OID	1	14	A
27	27	1	MRS+DAV_1OID	1	15	A
27	27	1	MRS+DAV_1OID	1	16	A
27	27	1	MRS+DAV_1OID	1	17	A
29	29	1	MRS+DAV_1OID	1	18	A
29	29	1	MRS+DAV_1OID	1	19	A
32	32	1	MRS+DAV_1OID	1	20	A
19	19	1	MRS+DAV_1OID	2	1	A
20	20	1	MRS+DAV_1OID	2	2	A
21	21	1	MRS+DAV_1OID	2	3	A
21	21	1	MRS+DAV_1OID	2	4	A
22	22	1	MRS+DAV_1OID	2	5	A
22	22	1	MRS+DAV_1OID	2	6	A
25	25	1	MRS+DAV_1OID	2	7	A
25	25	1	MRS+DAV_1OID	2	8	A
25	25	1	MRS+DAV_1OID	2	9	A
26	26	1	MRS+DAV_1OID	2	10	A
26	26	1	MRS+DAV_1OID	2	11	A
27	27	1	MRS+DAV_1OID	2	12	A
27	27	1	MRS+DAV_1OID	2	13	A
28	28	1	MRS+DAV_1OID	2	14	A
29	29	1	MRS+DAV_1OID	2	15	A
31	31	1	MRS+DAV_1OID	2	16	A
32	32	1	MRS+DAV_1OID	2	17	A
32	32	1	MRS+DAV_1OID	2	18	A
33	33	1	MRS+DAV_1OID	2	19	A
34	34	1	MRS+DAV_1OID	2	20	A
12	12	1	MRS+DAV_1OID	3	1	A
19	19	1	MRS+DAV_1OID	3	2	A
19	19	1	MRS+DAV_1OID	3	3	A
21	21	1	MRS+DAV_1OID	3	4	A
22	22	1	MRS+DAV_1OID	3	5	A
22	22	1	MRS+DAV_1OID	3	6	A
23	23	1	MRS+DAV_1OID	3	7	A
24	24	1	MRS+DAV_1OID	3	8	A
25	25	1	MRS+DAV_1OID	3	9	A
25	25	1	MRS+DAV_1OID	3	10	A
25	25	1	MRS+DAV_1OID	3	11	A
25	25	1	MRS+DAV_1OID	3	12	A
26	26	1	MRS+DAV_1OID	3	13	A
26	26	1	MRS+DAV_1OID	3	14	A
27	27	1	MRS+DAV_1OID	3	15	A
29	29	1	MRS+DAV_1OID	3	16	A
30	30	1	MRS+DAV_1OID	3	17	A
30	30	1	MRS+DAV_1OID	3	18	A
32	32	1	MRS+DAV_1OID	3	19	A
32	32	1	MRS+DAV_1OID	3	20	A
23	23	1	MRS+DAV_1OID	4	1	A
23	23	1	MRS+DAV_1OID	4	2	A
23	23	1	MRS+DAV_1OID	4	3	A
26	26	1	MRS+DAV_1OID	4	4	A
26	26	1	MRS+DAV_1OID	4	5	A
26	26	1	MRS+DAV_1OID	4	6	A
27	27	1	MRS+DAV_1OID	4	7	A
27	27	1	MRS+DAV_1OID	4	8	A
27	27	1	MRS+DAV_1OID	4	9	A
28	28	1	MRS+DAV_1OID	4	10	A
28	28	1	MRS+DAV_1OID	4	11	A
28	28	1	MRS+DAV_1OID	4	12	A
29	29	1	MRS+DAV_1OID	4	13	A
29	29	1	MRS+DAV_1OID	4	14	A
30	30	1	MRS+DAV_1OID	4	15	A
31	31	1	MRS+DAV_1OID	4	16	A
31	31	1	MRS+DAV_1OID	4	17	A
33	33	1	MRS+DAV_1OID	4	18	A
34	34	1	MRS+DAV_1OID	4	19	A
35	35	1	MRS+DAV_1OID	4	20	A
23	23	1	Lp	1	1	A
23	23	1	Lp	1	2	A
24	24	1	Lp	1	3	A
25	25	1	Lp	1	4	A
25	25	1	Lp	1	5	A
26	26	1	Lp	1	6	A
26	26	1	Lp	1	7	A
27	27	1	Lp	1	8	A
28	28	1	Lp	1	9	A
29	29	1	Lp	1	10	A
30	30	1	Lp	1	11	A
30	30	1	Lp	1	12	A
30	30	1	Lp	1	13	A
30	30	1	Lp	1	14	A
30	30	1	Lp	1	15	A
30	30	1	Lp	1	16	A
32	32	1	Lp	1	17	A
28	28	1	Lp	2	1	A
29	29	1	Lp	2	2	A
29	29	1	Lp	2	3	A
29	29	1	Lp	2	4	A
32	32	1	Lp	2	5	A
34	34	1	Lp	2	6	A
34	34	1	Lp	2	7	A
35	35	1	Lp	2	8	A
35	35	1	Lp	2	9	A
36	36	1	Lp	2	10	A
37	37	1	Lp	2	11	A
37	37	1	Lp	2	12	A
37	37	1	Lp	2	13	A
38	38	1	Lp	2	14	A
39	39	1	Lp	2	15	A
39	39	1	Lp	2	16	A
39	39	1	Lp	2	17	A
39	39	1	Lp	2	18	A
40	40	1	Lp	2	19	A
40	40	0	Lp	2	20	A
33	33	1	Lp	3	1	A
33	33	1	Lp	3	2	A
34	34	1	Lp	3	3	A
35	35	1	Lp	3	4	A
35	35	1	Lp	3	5	A
35	35	1	Lp	3	6	A
35	35	1	Lp	3	7	A
35	35	1	Lp	3	8	A
36	36	1	Lp	3	9	A
36	36	1	Lp	3	10	A
37	37	1	Lp	3	11	A
37	37	1	Lp	3	12	A
37	37	1	Lp	3	13	A
38	38	1	Lp	3	14	A
40	40	1	Lp	3	15	A
40	40	1	Lp	3	16	A
40	40	1	Lp	3	17	A
40	40	1	Lp	3	18	A
40	40	1	Lp	3	19	A
40	40	0	Lp	3	20	A
12	12	1	Lp+DAV_1OID	1	1	A
12	12	1	Lp+DAV_1OID	1	2	A
14	14	1	Lp+DAV_1OID	1	3	A
14	14	1	Lp+DAV_1OID	1	4	A
16	16	1	Lp+DAV_1OID	1	5	A
16	16	1	Lp+DAV_1OID	1	6	A
16	16	1	Lp+DAV_1OID	1	7	A
16	16	1	Lp+DAV_1OID	1	8	A
16	16	1	Lp+DAV_1OID	1	9	A
16	16	1	Lp+DAV_1OID	1	10	A
16	16	1	Lp+DAV_1OID	1	11	A
16	16	1	Lp+DAV_1OID	1	12	A
16	16	1	Lp+DAV_1OID	1	13	A
16	16	1	Lp+DAV_1OID	1	14	A
18	18	1	Lp+DAV_1OID	1	15	A
19	19	1	Lp+DAV_1OID	1	16	A
19	19	1	Lp+DAV_1OID	1	17	A
19	19	1	Lp+DAV_1OID	1	18	A
21	21	1	Lp+DAV_1OID	1	19	A
27	27	1	Lp+DAV_1OID	1	20	A
16	16	1	Lp+DAV_1OID	2	1	A
19	19	1	Lp+DAV_1OID	2	2	A
19	19	1	Lp+DAV_1OID	2	3	A
21	21	1	Lp+DAV_1OID	2	4	A
22	22	1	Lp+DAV_1OID	2	5	A
22	22	1	Lp+DAV_1OID	2	6	A
23	23	1	Lp+DAV_1OID	2	7	A
24	24	1	Lp+DAV_1OID	2	8	A
25	25	1	Lp+DAV_1OID	2	9	A
25	25	1	Lp+DAV_1OID	2	10	A
27	27	1	Lp+DAV_1OID	2	11	A
27	27	1	Lp+DAV_1OID	2	12	A
28	28	1	Lp+DAV_1OID	2	13	A
28	28	1	Lp+DAV_1OID	2	14	A
32	32	1	Lp+DAV_1OID	2	15	A
32	32	1	Lp+DAV_1OID	2	16	A
32	32	1	Lp+DAV_1OID	2	17	A
34	34	1	Lp+DAV_1OID	2	18	A
35	35	1	Lp+DAV_1OID	2	19	A
13	13	1	Lp+DAV_1OID	3	1	A
17	17	1	Lp+DAV_1OID	3	2	A
18	18	1	Lp+DAV_1OID	3	3	A
18	18	1	Lp+DAV_1OID	3	4	A
18	18	1	Lp+DAV_1OID	3	5	A
19	19	1	Lp+DAV_1OID	3	6	A
20	20	1	Lp+DAV_1OID	3	7	A
20	20	1	Lp+DAV_1OID	3	8	A
21	21	1	Lp+DAV_1OID	3	9	A
23	23	1	Lp+DAV_1OID	3	10	A
23	23	1	Lp+DAV_1OID	3	11	A
24	24	1	Lp+DAV_1OID	3	12	A
25	25	1	Lp+DAV_1OID	3	13	A
25	25	1	Lp+DAV_1OID	3	14	A
27	27	1	Lp+DAV_1OID	3	15	A
30	30	1	Lp+DAV_1OID	3	16	A
32	32	1	Lp+DAV_1OID	3	17	A
32	32	1	Lp+DAV_1OID	3	18	A
35	35	1	Lp+DAV_1OID	3	19	A
37	37	1	Lp+DAV_1OID	3	20	A
14	14	1	Lp+DAV_1OID	4	1	A
14	14	1	Lp+DAV_1OID	4	2	A
16	16	1	Lp+DAV_1OID	4	3	A
16	16	1	Lp+DAV_1OID	4	4	A
16	16	1	Lp+DAV_1OID	4	5	A
16	16	1	Lp+DAV_1OID	4	6	A
19	19	1	Lp+DAV_1OID	4	7	A
19	19	1	Lp+DAV_1OID	4	8	A
20	20	1	Lp+DAV_1OID	4	9	A
22	22	1	Lp+DAV_1OID	4	10	A
22	22	1	Lp+DAV_1OID	4	11	A
22	22	1	Lp+DAV_1OID	4	12	A
25	25	1	Lp+DAV_1OID	4	13	A
29	29	1	Lp+DAV_1OID	4	14	A
30	30	1	Lp+DAV_1OID	4	15	A
30	30	0	Lp+DAV_1OID	4	16	A
25	25	1	Lp,thenMRS	1	1	A
28	28	1	Lp,thenMRS	1	2	A
29	29	1	Lp,thenMRS	1	3	A
30	30	1	Lp,thenMRS	1	4	A
30	30	1	Lp,thenMRS	1	5	A
30	30	1	Lp,thenMRS	1	6	A
31	31	1	Lp,thenMRS	1	7	A
32	32	1	Lp,thenMRS	1	8	A
32	32	1	Lp,thenMRS	1	9	A
34	34	1	Lp,thenMRS	1	10	A
34	34	1	Lp,thenMRS	1	11	A
35	35	1	Lp,thenMRS	1	12	A
36	36	1	Lp,thenMRS	1	13	A
37	37	1	Lp,thenMRS	1	14	A
37	37	1	Lp,thenMRS	1	15	A
37	37	1	Lp,thenMRS	1	16	A
37	37	1	Lp,thenMRS	1	17	A
38	38	1	Lp,thenMRS	1	18	A
39	39	1	Lp,thenMRS	1	19	A
39	39	1	Lp,thenMRS	1	20	A
28	28	1	Lp,thenMRS	2	1	A
29	29	1	Lp,thenMRS	2	2	A
29	29	1	Lp,thenMRS	2	3	A
29	29	1	Lp,thenMRS	2	4	A
29	29	1	Lp,thenMRS	2	5	A
30	30	1	Lp,thenMRS	2	6	A
30	30	1	Lp,thenMRS	2	7	A
32	32	1	Lp,thenMRS	2	8	A
32	32	1	Lp,thenMRS	2	9	A
33	33	1	Lp,thenMRS	2	10	A
33	33	1	Lp,thenMRS	2	11	A
33	33	1	Lp,thenMRS	2	12	A
35	35	1	Lp,thenMRS	2	13	A
35	35	1	Lp,thenMRS	2	14	A
35	35	1	Lp,thenMRS	2	15	A
40	40	1	Lp,thenMRS	2	16	A
40	40	1	Lp,thenMRS	2	17	A
40	40	0	Lp,thenMRS	2	18	A
40	40	0	Lp,thenMRS	2	19	A
40	40	0	Lp,thenMRS	2	20	A
28	28	1	Lp,thenMRS	3	1	A
30	30	1	Lp,thenMRS	3	2	A
33	33	1	Lp,thenMRS	3	3	A
35	35	1	Lp,thenMRS	3	4	A
35	35	1	Lp,thenMRS	3	5	A
35	35	1	Lp,thenMRS	3	6	A
36	36	1	Lp,thenMRS	3	7	A
37	37	1	Lp,thenMRS	3	8	A
37	37	1	Lp,thenMRS	3	9	A
38	38	1	Lp,thenMRS	3	10	A
39	39	1	Lp,thenMRS	3	11	A
39	39	1	Lp,thenMRS	3	12	A
40	40	0	Lp,thenMRS	3	13	A
40	40	0	Lp,thenMRS	3	14	A
40	40	0	Lp,thenMRS	3	15	A
40	40	0	Lp,thenMRS	3	16	A
40	40	0	Lp,thenMRS	3	17	A
40	40	0	Lp,thenMRS	3	18	A
40	40	0	Lp,thenMRS	3	19	A
40	40	0	Lp,thenMRS	3	20	A
21	21	1	Lp,thenMRS	4	1	A
26	26	1	Lp,thenMRS	4	2	A
27	27	1	Lp,thenMRS	4	3	A
29	29	1	Lp,thenMRS	4	4	A
30	30	1	Lp,thenMRS	4	5	A
33	33	1	Lp,thenMRS	4	6	A
33	33	1	Lp,thenMRS	4	7	A
33	33	1	Lp,thenMRS	4	8	A
34	34	1	Lp,thenMRS	4	9	A
34	34	1	Lp,thenMRS	4	10	A
34	34	1	Lp,thenMRS	4	11	A
34	34	1	Lp,thenMRS	4	12	A
35	35	1	Lp,thenMRS	4	13	A
36	36	1	Lp,thenMRS	4	14	A
40	40	1	Lp,thenMRS	4	15	A
40	40	0	Lp,thenMRS	4	16	A
14	14	1	Lp,thenMRS+DAV_1OID	1	1	A
16	16	1	Lp,thenMRS+DAV_1OID	1	2	A
16	16	1	Lp,thenMRS+DAV_1OID	1	3	A
16	16	1	Lp,thenMRS+DAV_1OID	1	4	A
18	18	1	Lp,thenMRS+DAV_1OID	1	5	A
20	20	1	Lp,thenMRS+DAV_1OID	1	6	A
20	20	1	Lp,thenMRS+DAV_1OID	1	7	A
21	21	1	Lp,thenMRS+DAV_1OID	1	8	A
21	21	1	Lp,thenMRS+DAV_1OID	1	9	A
21	21	1	Lp,thenMRS+DAV_1OID	1	10	A
22	22	1	Lp,thenMRS+DAV_1OID	1	11	A
22	22	1	Lp,thenMRS+DAV_1OID	1	12	A
22	22	1	Lp,thenMRS+DAV_1OID	1	13	A
23	23	1	Lp,thenMRS+DAV_1OID	1	14	A
23	23	1	Lp,thenMRS+DAV_1OID	1	15	A
25	25	1	Lp,thenMRS+DAV_1OID	1	16	A
25	25	1	Lp,thenMRS+DAV_1OID	1	17	A
26	26	1	Lp,thenMRS+DAV_1OID	1	18	A
27	27	1	Lp,thenMRS+DAV_1OID	1	19	A
28	28	1	Lp,thenMRS+DAV_1OID	1	20	A
16	16	1	Lp,thenMRS+DAV_1OID	2	1	A
16	16	1	Lp,thenMRS+DAV_1OID	2	2	A
19	19	1	Lp,thenMRS+DAV_1OID	2	3	A
20	20	1	Lp,thenMRS+DAV_1OID	2	4	A
20	20	1	Lp,thenMRS+DAV_1OID	2	5	A
21	21	1	Lp,thenMRS+DAV_1OID	2	6	A
21	21	1	Lp,thenMRS+DAV_1OID	2	7	A
21	21	1	Lp,thenMRS+DAV_1OID	2	8	A
22	22	1	Lp,thenMRS+DAV_1OID	2	9	A
22	22	1	Lp,thenMRS+DAV_1OID	2	10	A
23	23	1	Lp,thenMRS+DAV_1OID	2	11	A
23	23	1	Lp,thenMRS+DAV_1OID	2	12	A
23	23	1	Lp,thenMRS+DAV_1OID	2	13	A
23	23	1	Lp,thenMRS+DAV_1OID	2	14	A
24	24	1	Lp,thenMRS+DAV_1OID	2	15	A
28	28	1	Lp,thenMRS+DAV_1OID	2	16	A
28	28	1	Lp,thenMRS+DAV_1OID	2	17	A
28	28	1	Lp,thenMRS+DAV_1OID	2	18	A
29	29	1	Lp,thenMRS+DAV_1OID	2	19	A
32	32	1	Lp,thenMRS+DAV_1OID	2	20	A
14	14	1	Lp,thenMRS+DAV_1OID	3	1	A
16	16	1	Lp,thenMRS+DAV_1OID	3	2	A
16	16	1	Lp,thenMRS+DAV_1OID	3	3	A
16	16	1	Lp,thenMRS+DAV_1OID	3	4	A
21	21	1	Lp,thenMRS+DAV_1OID	3	5	A
22	22	1	Lp,thenMRS+DAV_1OID	3	6	A
22	22	1	Lp,thenMRS+DAV_1OID	3	7	A
22	22	1	Lp,thenMRS+DAV_1OID	3	8	A
22	22	1	Lp,thenMRS+DAV_1OID	3	9	A
23	23	1	Lp,thenMRS+DAV_1OID	3	10	A
23	23	1	Lp,thenMRS+DAV_1OID	3	11	A
23	23	1	Lp,thenMRS+DAV_1OID	3	12	A
23	23	1	Lp,thenMRS+DAV_1OID	3	13	A
23	23	1	Lp,thenMRS+DAV_1OID	3	14	A
28	28	1	Lp,thenMRS+DAV_1OID	3	15	A
30	30	1	Lp,thenMRS+DAV_1OID	3	16	A
30	30	1	Lp,thenMRS+DAV_1OID	3	17	A
31	31	1	Lp,thenMRS+DAV_1OID	3	18	A
35	35	1	Lp,thenMRS+DAV_1OID	3	19	A
19	19	1	Lp,thenMRS+DAV_1OID	4	1	A
21	21	1	Lp,thenMRS+DAV_1OID	4	2	A
25	25	1	Lp,thenMRS+DAV_1OID	4	3	A
25	25	1	Lp,thenMRS+DAV_1OID	4	4	A
26	26	1	Lp,thenMRS+DAV_1OID	4	5	A
27	27	1	Lp,thenMRS+DAV_1OID	4	6	A
28	28	1	Lp,thenMRS+DAV_1OID	4	7	A
28	28	1	Lp,thenMRS+DAV_1OID	4	8	A
28	28	1	Lp,thenMRS+DAV_1OID	4	9	A
29	29	1	Lp,thenMRS+DAV_1OID	4	10	A
29	29	1	Lp,thenMRS+DAV_1OID	4	11	A
30	30	1	Lp,thenMRS+DAV_1OID	4	12	A
31	31	1	Lp,thenMRS+DAV_1OID	4	13	A
33	33	1	Lp,thenMRS+DAV_1OID	4	14	A
34	34	1	Lp,thenMRS+DAV_1OID	4	15	A
34	34	1	Lp,thenMRS+DAV_1OID	4	16	A
34	34	1	Lp,thenMRS+DAV_1OID	4	17	A
34	34	1	Lp,thenMRS+DAV_1OID	4	18	A
36	36	1	Lp,thenMRS+DAV_1OID	4	19	A
37	37	1	Lp,thenMRS+DAV_1OID	4	20	A
24	24	1	MRS,thenLp	1	1	A
25	25	1	MRS,thenLp	1	2	A
25	25	1	MRS,thenLp	1	3	A
26	26	1	MRS,thenLp	1	4	A
26	26	1	MRS,thenLp	1	5	A
26	26	1	MRS,thenLp	1	6	A
26	26	1	MRS,thenLp	1	7	A
26	26	1	MRS,thenLp	1	8	A
28	28	1	MRS,thenLp	1	9	A
28	28	1	MRS,thenLp	1	10	A
28	28	1	MRS,thenLp	1	11	A
28	28	1	MRS,thenLp	1	12	A
29	29	1	MRS,thenLp	1	13	A
29	29	1	MRS,thenLp	1	14	A
29	29	1	MRS,thenLp	1	15	A
30	30	1	MRS,thenLp	1	16	A
32	32	1	MRS,thenLp	1	17	A
32	32	1	MRS,thenLp	1	18	A
32	32	1	MRS,thenLp	1	19	A
32	32	1	MRS,thenLp	1	20	A
23	23	1	MRS,thenLp	2	1	A
24	24	1	MRS,thenLp	2	2	A
25	25	1	MRS,thenLp	2	3	A
26	26	1	MRS,thenLp	2	4	A
27	27	1	MRS,thenLp	2	5	A
28	28	1	MRS,thenLp	2	6	A
28	28	1	MRS,thenLp	2	7	A
30	30	1	MRS,thenLp	2	8	A
30	30	1	MRS,thenLp	2	9	A
30	30	1	MRS,thenLp	2	10	A
31	31	1	MRS,thenLp	2	11	A
33	33	1	MRS,thenLp	2	12	A
33	33	1	MRS,thenLp	2	13	A
33	33	1	MRS,thenLp	2	14	A
33	33	1	MRS,thenLp	2	15	A
33	33	1	MRS,thenLp	2	16	A
33	33	1	MRS,thenLp	2	17	A
37	37	1	MRS,thenLp	2	18	A
37	37	1	MRS,thenLp	2	19	A
37	37	1	MRS,thenLp	2	20	A
23	23	1	MRS,thenLp	3	1	A
23	23	1	MRS,thenLp	3	2	A
24	24	1	MRS,thenLp	3	3	A
25	25	1	MRS,thenLp	3	4	A
25	25	1	MRS,thenLp	3	5	A
25	25	1	MRS,thenLp	3	6	A
28	28	1	MRS,thenLp	3	7	A
28	28	1	MRS,thenLp	3	8	A
30	30	1	MRS,thenLp	3	9	A
30	30	1	MRS,thenLp	3	10	A
31	31	1	MRS,thenLp	3	11	A
32	32	1	MRS,thenLp	3	12	A
32	32	1	MRS,thenLp	3	13	A
33	33	1	MRS,thenLp	3	14	A
33	33	1	MRS,thenLp	3	15	A
34	34	1	MRS,thenLp	3	16	A
36	36	1	MRS,thenLp	3	17	A
37	37	1	MRS,thenLp	3	18	A
39	39	1	MRS,thenLp	3	19	A
39	39	1	MRS,thenLp	3	20	A
12	12	0	MRS,thenLp	4	1	A
23	23	1	MRS,thenLp	4	2	A
23	23	1	MRS,thenLp	4	3	A
25	25	1	MRS,thenLp	4	4	A
27	27	1	MRS,thenLp	4	5	A
28	28	1	MRS,thenLp	4	6	A
29	29	1	MRS,thenLp	4	7	A
30	30	1	MRS,thenLp	4	8	A
32	32	1	MRS,thenLp	4	9	A
32	32	1	MRS,thenLp	4	10	A
34	34	1	MRS,thenLp	4	11	A
34	34	1	MRS,thenLp	4	12	A
34	34	1	MRS,thenLp	4	13	A
34	34	1	MRS,thenLp	4	14	A
35	35	1	MRS,thenLp	4	15	A
35	35	1	MRS,thenLp	4	16	A
35	35	1	MRS,thenLp	4	17	A
36	36	1	MRS,thenLp	4	18	A
36	36	1	MRS,thenLp	4	19	A
36	36	1	MRS,thenLp	4	20	A
13	13	1	MRS,thenLp+DAV_1OID	1	1	A
13	13	1	MRS,thenLp+DAV_1OID	1	2	A
16	16	1	MRS,thenLp+DAV_1OID	1	3	A
16	16	1	MRS,thenLp+DAV_1OID	1	4	A
16	16	1	MRS,thenLp+DAV_1OID	1	5	A
18	18	1	MRS,thenLp+DAV_1OID	1	6	A
18	18	0	MRS,thenLp+DAV_1OID	1	7	A
19	19	1	MRS,thenLp+DAV_1OID	1	8	A
19	19	1	MRS,thenLp+DAV_1OID	1	9	A
20	20	1	MRS,thenLp+DAV_1OID	1	10	A
22	22	1	MRS,thenLp+DAV_1OID	1	11	A
23	23	1	MRS,thenLp+DAV_1OID	1	12	A
23	23	1	MRS,thenLp+DAV_1OID	1	13	A
23	23	1	MRS,thenLp+DAV_1OID	1	14	A
24	24	1	MRS,thenLp+DAV_1OID	1	15	A
25	25	1	MRS,thenLp+DAV_1OID	1	16	A
28	28	1	MRS,thenLp+DAV_1OID	1	17	A
34	34	1	MRS,thenLp+DAV_1OID	1	18	A
34	34	1	MRS,thenLp+DAV_1OID	1	19	A
39	39	1	MRS,thenLp+DAV_1OID	1	20	A
13	13	1	MRS,thenLp+DAV_1OID	2	1	A
16	16	1	MRS,thenLp+DAV_1OID	2	2	A
16	16	1	MRS,thenLp+DAV_1OID	2	3	A
16	16	1	MRS,thenLp+DAV_1OID	2	4	A
21	21	1	MRS,thenLp+DAV_1OID	2	5	A
21	21	1	MRS,thenLp+DAV_1OID	2	6	A
22	22	1	MRS,thenLp+DAV_1OID	2	7	A
23	23	1	MRS,thenLp+DAV_1OID	2	8	A
23	23	1	MRS,thenLp+DAV_1OID	2	9	A
23	23	1	MRS,thenLp+DAV_1OID	2	10	A
24	24	1	MRS,thenLp+DAV_1OID	2	11	A
25	25	1	MRS,thenLp+DAV_1OID	2	12	A
26	26	1	MRS,thenLp+DAV_1OID	2	13	A
26	26	1	MRS,thenLp+DAV_1OID	2	14	A
26	26	1	MRS,thenLp+DAV_1OID	2	15	A
27	27	1	MRS,thenLp+DAV_1OID	2	16	A
28	28	1	MRS,thenLp+DAV_1OID	2	17	A
29	29	1	MRS,thenLp+DAV_1OID	2	18	A
32	32	1	MRS,thenLp+DAV_1OID	2	19	A
34	34	1	MRS,thenLp+DAV_1OID	2	20	A
12	12	1	MRS,thenLp+DAV_1OID	3	1	A
14	14	1	MRS,thenLp+DAV_1OID	3	2	A
18	18	1	MRS,thenLp+DAV_1OID	3	3	A
20	20	1	MRS,thenLp+DAV_1OID	3	4	A
21	21	1	MRS,thenLp+DAV_1OID	3	5	A
21	21	1	MRS,thenLp+DAV_1OID	3	6	A
21	21	1	MRS,thenLp+DAV_1OID	3	7	A
21	21	1	MRS,thenLp+DAV_1OID	3	8	A
22	22	1	MRS,thenLp+DAV_1OID	3	9	A
22	22	1	MRS,thenLp+DAV_1OID	3	10	A
23	23	1	MRS,thenLp+DAV_1OID	3	11	A
23	23	1	MRS,thenLp+DAV_1OID	3	12	A
24	24	1	MRS,thenLp+DAV_1OID	3	13	A
25	25	1	MRS,thenLp+DAV_1OID	3	14	A
25	25	1	MRS,thenLp+DAV_1OID	3	15	A
28	28	1	MRS,thenLp+DAV_1OID	3	16	A
28	28	1	MRS,thenLp+DAV_1OID	3	17	A
34	34	1	MRS,thenLp+DAV_1OID	3	18	A
36	36	1	MRS,thenLp+DAV_1OID	3	19	A
13	13	1	MRS,thenLp+DAV_1OID	4	1	A
16	16	1	MRS,thenLp+DAV_1OID	4	2	A
16	16	1	MRS,thenLp+DAV_1OID	4	3	A
18	18	1	MRS,thenLp+DAV_1OID	4	4	A
23	23	1	MRS,thenLp+DAV_1OID	4	5	A
23	23	1	MRS,thenLp+DAV_1OID	4	6	A
24	24	1	MRS,thenLp+DAV_1OID	4	7	A
24	24	1	MRS,thenLp+DAV_1OID	4	8	A
25	25	1	MRS,thenLp+DAV_1OID	4	9	A
26	26	1	MRS,thenLp+DAV_1OID	4	10	A
26	26	1	MRS,thenLp+DAV_1OID	4	11	A
27	27	1	MRS,thenLp+DAV_1OID	4	12	A
29	29	1	MRS,thenLp+DAV_1OID	4	13	A
29	29	1	MRS,thenLp+DAV_1OID	4	14	A
30	30	1	MRS,thenLp+DAV_1OID	4	15	A
30	30	1	MRS,thenLp+DAV_1OID	4	16	A
32	32	1	MRS,thenLp+DAV_1OID	4	17	A
35	35	1	MRS,thenLp+DAV_1OID	4	18	A
21	21	1	Lp_supernatant	1	1	A
28	28	1	Lp_supernatant	1	2	A
28	28	1	Lp_supernatant	1	3	A
29	29	1	Lp_supernatant	1	4	A
29	29	1	Lp_supernatant	1	5	A
29	29	1	Lp_supernatant	1	6	A
29	29	1	Lp_supernatant	1	7	A
30	30	1	Lp_supernatant	1	8	A
30	30	1	Lp_supernatant	1	9	A
33	33	1	Lp_supernatant	1	10	A
34	34	1	Lp_supernatant	1	11	A
34	34	1	Lp_supernatant	1	12	A
35	35	1	Lp_supernatant	1	13	A
35	35	1	Lp_supernatant	1	14	A
35	35	1	Lp_supernatant	1	15	A
35	35	1	Lp_supernatant	1	16	A
36	36	1	Lp_supernatant	1	17	A
36	36	1	Lp_supernatant	1	18	A
37	37	1	Lp_supernatant	1	19	A
39	39	1	Lp_supernatant	1	20	A
25	25	1	Lp_supernatant	2	1	A
25	25	1	Lp_supernatant	2	2	A
28	28	1	Lp_supernatant	2	3	A
29	29	1	Lp_supernatant	2	4	A
29	29	1	Lp_supernatant	2	5	A
29	29	1	Lp_supernatant	2	6	A
32	32	1	Lp_supernatant	2	7	A
33	33	1	Lp_supernatant	2	8	A
34	34	1	Lp_supernatant	2	9	A
34	34	1	Lp_supernatant	2	10	A
34	34	1	Lp_supernatant	2	11	A
34	34	1	Lp_supernatant	2	12	A
34	34	1	Lp_supernatant	2	13	A
35	35	1	Lp_supernatant	2	14	A
35	35	1	Lp_supernatant	2	15	A
36	36	1	Lp_supernatant	2	16	A
37	37	1	Lp_supernatant	2	17	A
39	39	1	Lp_supernatant	2	18	A
39	39	1	Lp_supernatant	2	19	A
40	40	0	Lp_supernatant	2	20	A
26	26	1	Lp_supernatant	3	1	A
28	28	1	Lp_supernatant	3	2	A
29	29	1	Lp_supernatant	3	3	A
29	29	1	Lp_supernatant	3	4	A
30	30	1	Lp_supernatant	3	5	A
30	30	1	Lp_supernatant	3	6	A
31	31	1	Lp_supernatant	3	7	A
32	32	1	Lp_supernatant	3	8	A
32	32	1	Lp_supernatant	3	9	A
32	32	1	Lp_supernatant	3	10	A
32	32	1	Lp_supernatant	3	11	A
34	34	1	Lp_supernatant	3	12	A
35	35	1	Lp_supernatant	3	13	A
35	35	1	Lp_supernatant	3	14	A
35	35	1	Lp_supernatant	3	15	A
35	35	1	Lp_supernatant	3	16	A
36	36	1	Lp_supernatant	3	17	A
36	36	1	Lp_supernatant	3	18	A
38	38	1	Lp_supernatant	3	19	A
38	38	1	Lp_supernatant	3	20	A
12	12	0	Lp_supernatant	4	1	A
25	25	1	Lp_supernatant	4	2	A
26	26	1	Lp_supernatant	4	3	A
28	28	1	Lp_supernatant	4	4	A
29	29	1	Lp_supernatant	4	5	A
29	29	1	Lp_supernatant	4	6	A
29	29	1	Lp_supernatant	4	7	A
30	30	1	Lp_supernatant	4	8	A
32	32	1	Lp_supernatant	4	9	A
32	32	1	Lp_supernatant	4	10	A
32	32	1	Lp_supernatant	4	11	A
34	34	1	Lp_supernatant	4	12	A
34	34	1	Lp_supernatant	4	13	A
35	35	1	Lp_supernatant	4	14	A
36	36	1	Lp_supernatant	4	15	A
29	29	1	Lp_supernatant	4	16	A
29	29	1	Lp_supernatant	4	17	A
29	29	1	Lp_supernatant	4	18	A
40	40	0	Lp_supernatant	4	19	A
23	23	1	Lp_supernatant	5	1	A
25	25	1	Lp_supernatant	5	2	A
26	26	1	Lp_supernatant	5	3	A
26	26	1	Lp_supernatant	5	4	A
27	27	1	Lp_supernatant	5	5	A
27	27	1	Lp_supernatant	5	6	A
29	29	1	Lp_supernatant	5	7	A
29	29	1	Lp_supernatant	5	8	A
29	29	1	Lp_supernatant	5	9	A
29	29	1	Lp_supernatant	5	10	A
30	30	1	Lp_supernatant	5	11	A
30	30	1	Lp_supernatant	5	12	A
30	30	1	Lp_supernatant	5	13	A
30	30	1	Lp_supernatant	5	14	A
31	31	1	Lp_supernatant	5	15	A
32	32	1	Lp_supernatant	5	16	A
33	33	1	Lp_supernatant	5	17	A
33	33	1	Lp_supernatant	5	18	A
33	33	1	Lp_supernatant	5	19	A
33	33	1	Lp_supernatant	5	20	A
11	11	1	Lp_supernatant+DAV_1OID	1	1	A
13	13	1	Lp_supernatant+DAV_1OID	1	2	A
21	21	1	Lp_supernatant+DAV_1OID	1	3	A
21	21	1	Lp_supernatant+DAV_1OID	1	4	A
23	23	1	Lp_supernatant+DAV_1OID	1	5	A
23	23	1	Lp_supernatant+DAV_1OID	1	6	A
23	23	1	Lp_supernatant+DAV_1OID	1	7	A
23	23	1	Lp_supernatant+DAV_1OID	1	8	A
25	25	1	Lp_supernatant+DAV_1OID	1	9	A
25	25	1	Lp_supernatant+DAV_1OID	1	10	A
25	25	1	Lp_supernatant+DAV_1OID	1	11	A
26	26	1	Lp_supernatant+DAV_1OID	1	12	A
26	26	1	Lp_supernatant+DAV_1OID	1	13	A
27	27	1	Lp_supernatant+DAV_1OID	1	14	A
27	27	1	Lp_supernatant+DAV_1OID	1	15	A
27	27	1	Lp_supernatant+DAV_1OID	1	16	A
28	28	1	Lp_supernatant+DAV_1OID	1	17	A
28	28	1	Lp_supernatant+DAV_1OID	1	18	A
29	29	1	Lp_supernatant+DAV_1OID	1	19	A
32	32	1	Lp_supernatant+DAV_1OID	1	20	A
16	16	1	Lp_supernatant+DAV_1OID	2	1	A
18	18	1	Lp_supernatant+DAV_1OID	2	2	A
18	18	1	Lp_supernatant+DAV_1OID	2	3	A
19	19	1	Lp_supernatant+DAV_1OID	2	4	A
21	21	1	Lp_supernatant+DAV_1OID	2	5	A
21	21	1	Lp_supernatant+DAV_1OID	2	6	A
21	21	1	Lp_supernatant+DAV_1OID	2	7	A
21	21	1	Lp_supernatant+DAV_1OID	2	8	A
22	22	1	Lp_supernatant+DAV_1OID	2	9	A
22	22	1	Lp_supernatant+DAV_1OID	2	10	A
23	23	1	Lp_supernatant+DAV_1OID	2	11	A
23	23	1	Lp_supernatant+DAV_1OID	2	12	A
23	23	1	Lp_supernatant+DAV_1OID	2	13	A
23	23	1	Lp_supernatant+DAV_1OID	2	14	A
24	24	1	Lp_supernatant+DAV_1OID	2	15	A
24	24	1	Lp_supernatant+DAV_1OID	2	16	A
26	26	1	Lp_supernatant+DAV_1OID	2	17	A
28	28	1	Lp_supernatant+DAV_1OID	2	18	A
28	28	1	Lp_supernatant+DAV_1OID	2	19	A
29	29	1	Lp_supernatant+DAV_1OID	2	20	A
20	20	1	Lp_supernatant+DAV_1OID	3	1	A
21	21	1	Lp_supernatant+DAV_1OID	3	2	A
21	21	1	Lp_supernatant+DAV_1OID	3	3	A
21	21	1	Lp_supernatant+DAV_1OID	3	4	A
22	22	1	Lp_supernatant+DAV_1OID	3	5	A
23	23	1	Lp_supernatant+DAV_1OID	3	6	A
23	23	1	Lp_supernatant+DAV_1OID	3	7	A
23	23	1	Lp_supernatant+DAV_1OID	3	8	A
24	24	1	Lp_supernatant+DAV_1OID	3	9	A
25	25	1	Lp_supernatant+DAV_1OID	3	10	A
26	26	1	Lp_supernatant+DAV_1OID	3	11	A
27	27	1	Lp_supernatant+DAV_1OID	3	12	A
27	27	1	Lp_supernatant+DAV_1OID	3	13	A
28	28	1	Lp_supernatant+DAV_1OID	3	14	A
29	29	1	Lp_supernatant+DAV_1OID	3	15	A
30	30	1	Lp_supernatant+DAV_1OID	3	16	A
30	30	1	Lp_supernatant+DAV_1OID	3	17	A
31	31	1	Lp_supernatant+DAV_1OID	3	18	A
32	32	1	Lp_supernatant+DAV_1OID	3	19	A
32	32	1	Lp_supernatant+DAV_1OID	3	20	A
13	13	1	Lp_supernatant+DAV_1OID	4	1	A
14	14	1	Lp_supernatant+DAV_1OID	4	2	A
18	18	1	Lp_supernatant+DAV_1OID	4	3	A
19	19	1	Lp_supernatant+DAV_1OID	4	4	A
20	20	1	Lp_supernatant+DAV_1OID	4	5	A
20	20	1	Lp_supernatant+DAV_1OID	4	6	A
21	21	1	Lp_supernatant+DAV_1OID	4	7	A
21	21	1	Lp_supernatant+DAV_1OID	4	8	A
22	22	1	Lp_supernatant+DAV_1OID	4	9	A
22	22	1	Lp_supernatant+DAV_1OID	4	10	A
22	22	1	Lp_supernatant+DAV_1OID	4	11	A
22	22	1	Lp_supernatant+DAV_1OID	4	12	A
22	22	1	Lp_supernatant+DAV_1OID	4	13	A
22	22	1	Lp_supernatant+DAV_1OID	4	14	A
23	23	1	Lp_supernatant+DAV_1OID	4	15	A
23	23	1	Lp_supernatant+DAV_1OID	4	16	A
23	23	1	Lp_supernatant+DAV_1OID	4	17	A
25	25	1	Lp_supernatant+DAV_1OID	4	18	A
25	25	1	Lp_supernatant+DAV_1OID	4	19	A
25	25	1	Lp_supernatant+DAV_1OID	4	20	A
16	16	1	Lp_supernatant+DAV_1OID	5	1	A
16	16	1	Lp_supernatant+DAV_1OID	5	2	A
19	19	1	Lp_supernatant+DAV_1OID	5	3	A
19	19	1	Lp_supernatant+DAV_1OID	5	4	A
20	20	1	Lp_supernatant+DAV_1OID	5	5	A
20	20	1	Lp_supernatant+DAV_1OID	5	6	A
21	21	1	Lp_supernatant+DAV_1OID	5	7	A
23	23	1	Lp_supernatant+DAV_1OID	5	8	A
23	23	1	Lp_supernatant+DAV_1OID	5	9	A
23	23	1	Lp_supernatant+DAV_1OID	5	10	A
24	24	1	Lp_supernatant+DAV_1OID	5	11	A
25	25	1	Lp_supernatant+DAV_1OID	5	12	A
25	25	1	Lp_supernatant+DAV_1OID	5	13	A
25	25	1	Lp_supernatant+DAV_1OID	5	14	A
25	25	1	Lp_supernatant+DAV_1OID	5	15	A
25	25	1	Lp_supernatant+DAV_1OID	5	16	A
28	28	1	Lp_supernatant+DAV_1OID	5	17	A
30	30	1	Lp_supernatant+DAV_1OID	5	18	A
32	32	1	Lp_supernatant+DAV_1OID	5	19	A
33	33	1	Lp_supernatant+DAV_1OID	5	20	A
24	24	1	MRS	1	1	B
27	27	1	MRS	1	2	B
29	29	1	MRS	1	3	B
30	30	1	MRS	1	4	B
31	31	1	MRS	1	5	B
32	32	1	MRS	1	6	B
32	32	1	MRS	1	7	B
32	32	1	MRS	1	8	B
32	32	1	MRS	1	9	B
32	32	1	MRS	1	10	B
32	32	1	MRS	1	11	B
32	32	1	MRS	1	12	B
32	32	1	MRS	1	13	B
32	32	1	MRS	1	14	B
34	34	1	MRS	1	15	B
38	38	1	MRS	1	16	B
39	39	1	MRS	1	17	B
39	39	1	MRS	1	18	B
40	40	1	MRS	1	19	B
42	42	1	MRS	1	20	B
27	27	1	MRS	2	1	B
27	27	1	MRS	2	2	B
28	28	1	MRS	2	3	B
28	28	1	MRS	2	4	B
31	31	1	MRS	2	5	B
31	31	1	MRS	2	6	B
32	32	1	MRS	2	7	B
32	32	1	MRS	2	8	B
32	32	1	MRS	2	9	B
33	33	1	MRS	2	10	B
34	34	1	MRS	2	11	B
34	34	1	MRS	2	12	B
35	35	1	MRS	2	13	B
36	36	1	MRS	2	14	B
36	36	1	MRS	2	15	B
36	36	1	MRS	2	16	B
36	36	1	MRS	2	17	B
36	36	1	MRS	2	18	B
36	36	1	MRS	2	19	B
38	38	1	MRS	2	20	B
27	27	1	MRS	3	1	B
28	28	1	MRS	3	2	B
30	30	1	MRS	3	3	B
30	30	1	MRS	3	4	B
32	32	1	MRS	3	5	B
32	32	1	MRS	3	6	B
32	32	1	MRS	3	7	B
32	32	1	MRS	3	8	B
32	32	1	MRS	3	9	B
33	33	1	MRS	3	10	B
33	33	1	MRS	3	11	B
34	34	1	MRS	3	12	B
35	35	1	MRS	3	13	B
36	36	1	MRS	3	14	B
36	36	1	MRS	3	15	B
37	37	1	MRS	3	16	B
38	38	1	MRS	3	17	B
39	39	1	MRS	3	18	B
39	39	1	MRS	3	19	B
40	40	1	MRS	3	20	B
20	20	1	MRS	4	1	B
24	24	1	MRS	4	2	B
28	28	1	MRS	4	3	B
29	29	1	MRS	4	4	B
32	32	1	MRS	4	5	B
32	32	1	MRS	4	6	B
32	32	1	MRS	4	7	B
32	32	1	MRS	4	8	B
32	32	1	MRS	4	9	B
33	33	1	MRS	4	10	B
33	33	1	MRS	4	11	B
34	34	1	MRS	4	12	B
35	35	1	MRS	4	13	B
36	36	1	MRS	4	14	B
36	36	1	MRS	4	15	B
37	37	1	MRS	4	16	B
39	39	1	MRS	4	17	B
39	39	1	MRS	4	18	B
40	40	1	MRS	4	19	B
40	40	1	MRS	4	20	B
25	25	1	MRS	5	1	B
28	28	1	MRS	5	2	B
29	29	1	MRS	5	3	B
29	29	1	MRS	5	4	B
30	30	1	MRS	5	5	B
30	30	1	MRS	5	6	B
30	30	1	MRS	5	7	B
32	32	1	MRS	5	8	B
32	32	1	MRS	5	9	B
32	32	1	MRS	5	10	B
34	34	1	MRS	5	11	B
36	36	1	MRS	5	12	B
37	37	1	MRS	5	13	B
37	37	1	MRS	5	14	B
37	37	1	MRS	5	15	B
39	39	1	MRS	5	16	B
39	39	1	MRS	5	17	B
39	39	1	MRS	5	18	B
40	40	1	MRS	5	19	B
40	40	0	MRS	5	20	B
16	16	1	MRS+DAV_1OID	1	1	B
16	16	1	MRS+DAV_1OID	1	2	B
17	17	1	MRS+DAV_1OID	1	3	B
20	20	1	MRS+DAV_1OID	1	4	B
20	20	1	MRS+DAV_1OID	1	5	B
21	21	1	MRS+DAV_1OID	1	6	B
21	21	1	MRS+DAV_1OID	1	7	B
22	22	1	MRS+DAV_1OID	1	8	B
22	22	1	MRS+DAV_1OID	1	9	B
23	23	1	MRS+DAV_1OID	1	10	B
23	23	1	MRS+DAV_1OID	1	11	B
23	23	1	MRS+DAV_1OID	1	12	B
24	24	1	MRS+DAV_1OID	1	13	B
24	24	1	MRS+DAV_1OID	1	14	B
25	25	1	MRS+DAV_1OID	1	15	B
25	25	1	MRS+DAV_1OID	1	16	B
26	26	1	MRS+DAV_1OID	1	17	B
27	27	1	MRS+DAV_1OID	1	18	B
29	29	1	MRS+DAV_1OID	1	19	B
30	30	0	MRS+DAV_1OID	1	20	B
14	14	1	MRS+DAV_1OID	2	1	B
15	15	1	MRS+DAV_1OID	2	2	B
15	15	1	MRS+DAV_1OID	2	3	B
15	15	1	MRS+DAV_1OID	2	4	B
16	16	1	MRS+DAV_1OID	2	5	B
17	17	1	MRS+DAV_1OID	2	6	B
17	17	1	MRS+DAV_1OID	2	7	B
18	18	1	MRS+DAV_1OID	2	8	B
19	19	1	MRS+DAV_1OID	2	9	B
20	20	1	MRS+DAV_1OID	2	10	B
20	20	1	MRS+DAV_1OID	2	11	B
20	20	1	MRS+DAV_1OID	2	12	B
20	20	1	MRS+DAV_1OID	2	13	B
20	20	1	MRS+DAV_1OID	2	14	B
21	21	1	MRS+DAV_1OID	2	15	B
21	21	1	MRS+DAV_1OID	2	16	B
23	23	1	MRS+DAV_1OID	2	17	B
24	24	1	MRS+DAV_1OID	2	18	B
26	26	1	MRS+DAV_1OID	2	19	B
27	27	1	MRS+DAV_1OID	2	20	B
16	16	1	MRS+DAV_1OID	3	1	B
17	17	1	MRS+DAV_1OID	3	2	B
17	17	1	MRS+DAV_1OID	3	3	B
17	17	1	MRS+DAV_1OID	3	4	B
18	18	1	MRS+DAV_1OID	3	5	B
20	20	1	MRS+DAV_1OID	3	6	B
21	21	1	MRS+DAV_1OID	3	7	B
21	21	1	MRS+DAV_1OID	3	8	B
21	21	1	MRS+DAV_1OID	3	9	B
21	21	1	MRS+DAV_1OID	3	10	B
22	22	1	MRS+DAV_1OID	3	11	B
22	22	1	MRS+DAV_1OID	3	12	B
22	22	1	MRS+DAV_1OID	3	13	B
22	22	1	MRS+DAV_1OID	3	14	B
23	23	1	MRS+DAV_1OID	3	15	B
24	24	1	MRS+DAV_1OID	3	16	B
24	24	1	MRS+DAV_1OID	3	17	B
25	25	1	MRS+DAV_1OID	3	18	B
28	28	1	MRS+DAV_1OID	3	19	B
28	28	1	MRS+DAV_1OID	3	20	B
17	17	1	MRS+DAV_1OID	4	1	B
18	18	1	MRS+DAV_1OID	4	2	B
19	19	1	MRS+DAV_1OID	4	3	B
19	19	1	MRS+DAV_1OID	4	4	B
20	20	1	MRS+DAV_1OID	4	5	B
21	21	1	MRS+DAV_1OID	4	6	B
22	22	1	MRS+DAV_1OID	4	7	B
23	23	1	MRS+DAV_1OID	4	8	B
23	23	1	MRS+DAV_1OID	4	9	B
23	23	1	MRS+DAV_1OID	4	10	B
24	24	1	MRS+DAV_1OID	4	11	B
24	24	1	MRS+DAV_1OID	4	12	B
24	24	1	MRS+DAV_1OID	4	13	B
24	24	1	MRS+DAV_1OID	4	14	B
25	25	1	MRS+DAV_1OID	4	15	B
26	26	1	MRS+DAV_1OID	4	16	B
27	27	1	MRS+DAV_1OID	4	17	B
28	28	1	MRS+DAV_1OID	4	18	B
29	29	1	MRS+DAV_1OID	4	19	B
29	29	1	MRS+DAV_1OID	4	20	B
22	0	1	Lp	1	1	B
23	23	1	Lp	1	2	B
23	23	1	Lp	1	3	B
24	24	1	Lp	1	4	B
26	26	1	Lp	1	5	B
27	27	1	Lp	1	6	B
29	29	1	Lp	1	7	B
31	31	1	Lp	1	8	B
31	31	1	Lp	1	9	B
32	32	1	Lp	1	10	B
32	32	1	Lp	1	11	B
32	32	1	Lp	1	12	B
32	32	1	Lp	1	13	B
32	32	1	Lp	1	14	B
33	33	1	Lp	1	15	B
35	35	1	Lp	1	16	B
36	36	1	Lp	1	17	B
36	36	1	Lp	1	18	B
36	36	1	Lp	1	19	B
37	37	1	Lp	1	20	B
15	15	0	Lp	2	1	B
18	18	0	Lp	2	2	B
20	20	0	Lp	2	3	B
21	21	0	Lp	2	4	B
22	22	0	Lp	2	5	B
24	24	1	Lp	2	6	B
25	25	1	Lp	2	7	B
25	25	1	Lp	2	8	B
26	26	1	Lp	2	9	B
28	28	1	Lp	2	10	B
31	31	1	Lp	2	11	B
32	32	1	Lp	2	12	B
32	32	1	Lp	2	13	B
32	32	1	Lp	2	14	B
32	32	1	Lp	2	15	B
32	32	1	Lp	2	16	B
32	32	1	Lp	2	17	B
36	36	1	Lp	2	18	B
36	36	0	Lp	2	19	B
36	36	0	Lp	2	20	B
23	23	0	Lp	3	1	B
23	23	0	Lp	3	2	B
24	24	0	Lp	3	3	B
24	24	0	Lp	3	4	B
26	26	1	Lp	3	5	B
26	26	1	Lp	3	6	B
26	26	1	Lp	3	7	B
27	27	1	Lp	3	8	B
27	27	1	Lp	3	9	B
28	28	1	Lp	3	10	B
28	28	1	Lp	3	11	B
28	28	1	Lp	3	12	B
30	30	1	Lp	3	13	B
30	30	1	Lp	3	14	B
30	30	1	Lp	3	15	B
32	32	1	Lp	3	16	B
32	32	1	Lp	3	17	B
32	32	1	Lp	3	18	B
33	33	1	Lp	3	19	B
39	39	1	Lp	3	20	B
23	23	1	Lp	4	1	B
24	24	1	Lp	4	2	B
24	24	1	Lp	4	3	B
25	25	1	Lp	4	4	B
27	27	1	Lp	4	5	B
27	27	1	Lp	4	6	B
28	28	1	Lp	4	7	B
28	28	1	Lp	4	8	B
29	29	1	Lp	4	9	B
29	29	1	Lp	4	10	B
31	31	1	Lp	4	11	B
31	31	1	Lp	4	12	B
31	31	1	Lp	4	13	B
32	32	1	Lp	4	14	B
32	32	1	Lp	4	15	B
32	32	1	Lp	4	16	B
32	32	1	Lp	4	17	B
32	32	1	Lp	4	18	B
36	36	1	Lp	4	19	B
39	39	1	Lp	4	20	B
15	15	0	Lp	5	1	B
23	23	1	Lp	5	2	B
25	25	1	Lp	5	3	B
26	26	1	Lp	5	4	B
26	26	1	Lp	5	5	B
26	26	1	Lp	5	6	B
27	27	1	Lp	5	7	B
27	27	1	Lp	5	8	B
28	28	1	Lp	5	9	B
29	29	1	Lp	5	10	B
29	29	1	Lp	5	11	B
29	29	1	Lp	5	12	B
30	30	1	Lp	5	13	B
32	32	1	Lp	5	14	B
32	32	1	Lp	5	15	B
32	32	1	Lp	5	16	B
32	32	1	Lp	5	17	B
32	32	1	Lp	5	18	B
32	32	1	Lp	5	19	B
35	35	1	Lp	5	20	B
9	9	1	Lp+DAV_1OID	1	1	B
11	11	1	Lp+DAV_1OID	1	2	B
13	13	1	Lp+DAV_1OID	1	3	B
14	14	1	Lp+DAV_1OID	1	4	B
14	14	1	Lp+DAV_1OID	1	5	B
16	16	1	Lp+DAV_1OID	1	6	B
16	16	1	Lp+DAV_1OID	1	7	B
16	16	1	Lp+DAV_1OID	1	8	B
16	16	1	Lp+DAV_1OID	1	9	B
16	16	1	Lp+DAV_1OID	1	10	B
17	17	1	Lp+DAV_1OID	1	11	B
17	17	1	Lp+DAV_1OID	1	12	B
18	18	1	Lp+DAV_1OID	1	13	B
18	18	1	Lp+DAV_1OID	1	14	B
19	19	1	Lp+DAV_1OID	1	15	B
20	20	1	Lp+DAV_1OID	1	16	B
23	23	1	Lp+DAV_1OID	1	17	B
23	23	1	Lp+DAV_1OID	1	18	B
25	25	1	Lp+DAV_1OID	1	19	B
31	31	1	Lp+DAV_1OID	1	20	B
12	12	1	Lp+DAV_1OID	2	1	B
13	13	1	Lp+DAV_1OID	2	2	B
14	14	1	Lp+DAV_1OID	2	3	B
15	15	1	Lp+DAV_1OID	2	4	B
15	15	1	Lp+DAV_1OID	2	5	B
16	16	1	Lp+DAV_1OID	2	6	B
17	17	1	Lp+DAV_1OID	2	7	B
17	17	1	Lp+DAV_1OID	2	8	B
20	20	1	Lp+DAV_1OID	2	9	B
21	21	1	Lp+DAV_1OID	2	10	B
21	21	1	Lp+DAV_1OID	2	11	B
21	21	1	Lp+DAV_1OID	2	12	B
22	22	1	Lp+DAV_1OID	2	13	B
23	23	1	Lp+DAV_1OID	2	14	B
23	23	1	Lp+DAV_1OID	2	15	B
24	24	1	Lp+DAV_1OID	2	16	B
24	24	1	Lp+DAV_1OID	2	17	B
26	26	1	Lp+DAV_1OID	2	18	B
27	27	1	Lp+DAV_1OID	2	19	B
12	12	1	Lp+DAV_1OID	3	1	B
13	13	1	Lp+DAV_1OID	3	2	B
14	14	1	Lp+DAV_1OID	3	3	B
15	15	1	Lp+DAV_1OID	3	4	B
15	15	1	Lp+DAV_1OID	3	5	B
16	16	1	Lp+DAV_1OID	3	6	B
17	17	1	Lp+DAV_1OID	3	7	B
17	17	1	Lp+DAV_1OID	3	8	B
20	20	1	Lp+DAV_1OID	3	9	B
21	21	1	Lp+DAV_1OID	3	10	B
21	21	1	Lp+DAV_1OID	3	11	B
21	21	1	Lp+DAV_1OID	3	12	B
22	22	1	Lp+DAV_1OID	3	13	B
23	23	1	Lp+DAV_1OID	3	14	B
23	23	1	Lp+DAV_1OID	3	15	B
24	24	1	Lp+DAV_1OID	3	16	B
24	24	1	Lp+DAV_1OID	3	17	B
26	26	1	Lp+DAV_1OID	3	18	B
27	27	1	Lp+DAV_1OID	3	19	B
31	31	1	Lp+DAV_1OID	3	20	B
12	12	1	Lp+DAV_1OID	4	1	B
12	12	1	Lp+DAV_1OID	4	2	B
14	14	1	Lp+DAV_1OID	4	3	B
14	14	1	Lp+DAV_1OID	4	4	B
14	14	1	Lp+DAV_1OID	4	5	B
15	15	1	Lp+DAV_1OID	4	6	B
15	15	1	Lp+DAV_1OID	4	7	B
16	16	1	Lp+DAV_1OID	4	8	B
17	17	1	Lp+DAV_1OID	4	9	B
18	18	1	Lp+DAV_1OID	4	10	B
18	18	1	Lp+DAV_1OID	4	11	B
20	20	1	Lp+DAV_1OID	4	12	B
21	21	1	Lp+DAV_1OID	4	13	B
24	24	1	Lp+DAV_1OID	4	14	B
24	24	1	Lp+DAV_1OID	4	15	B
27	27	1	Lp+DAV_1OID	4	16	B
14	14	1	Lp+DAV_1OID	5	1	B
15	15	1	Lp+DAV_1OID	5	2	B
15	15	1	Lp+DAV_1OID	5	3	B
16	16	1	Lp+DAV_1OID	5	4	B
17	17	1	Lp+DAV_1OID	5	5	B
17	17	1	Lp+DAV_1OID	5	6	B
18	18	1	Lp+DAV_1OID	5	7	B
19	19	1	Lp+DAV_1OID	5	8	B
19	19	1	Lp+DAV_1OID	5	9	B
20	20	1	Lp+DAV_1OID	5	10	B
21	21	1	Lp+DAV_1OID	5	11	B
21	21	1	Lp+DAV_1OID	5	12	B
21	21	1	Lp+DAV_1OID	5	13	B
21	21	1	Lp+DAV_1OID	5	14	B
22	22	1	Lp+DAV_1OID	5	15	B
22	22	1	Lp+DAV_1OID	5	16	B
23	23	1	Lp+DAV_1OID	5	17	B
23	23	1	Lp+DAV_1OID	5	18	B
24	24	1	Lp+DAV_1OID	5	19	B
26	26	1	Lp+DAV_1OID	5	20	B
12	12	1	Lp+DAV_1OID	6	1	B
13	13	1	Lp+DAV_1OID	6	2	B
14	14	1	Lp+DAV_1OID	6	3	B
14	14	1	Lp+DAV_1OID	6	4	B
14	14	1	Lp+DAV_1OID	6	5	B
16	16	1	Lp+DAV_1OID	6	6	B
17	17	1	Lp+DAV_1OID	6	7	B
17	17	1	Lp+DAV_1OID	6	8	B
18	18	1	Lp+DAV_1OID	6	9	B
18	18	1	Lp+DAV_1OID	6	10	B
18	18	1	Lp+DAV_1OID	6	11	B
19	19	1	Lp+DAV_1OID	6	12	B
21	21	1	Lp+DAV_1OID	6	13	B
21	21	1	Lp+DAV_1OID	6	14	B
21	21	1	Lp+DAV_1OID	6	15	B
21	21	1	Lp+DAV_1OID	6	16	B
22	22	1	Lp+DAV_1OID	6	17	B
22	22	1	Lp+DAV_1OID	6	18	B
22	22	1	Lp+DAV_1OID	6	19	B
22	22	1	Lp+DAV_1OID	6	20	B
24	24	1	Lp_supernatant	1	1	B
26	26	1	Lp_supernatant	1	2	B
26	26	1	Lp_supernatant	1	3	B
28	28	1	Lp_supernatant	1	4	B
29	29	1	Lp_supernatant	1	5	B
32	32	1	Lp_supernatant	1	6	B
32	32	1	Lp_supernatant	1	7	B
32	32	1	Lp_supernatant	1	8	B
32	32	1	Lp_supernatant	1	9	B
34	34	1	Lp_supernatant	1	10	B
36	36	1	Lp_supernatant	1	11	B
36	36	1	Lp_supernatant	1	12	B
36	36	1	Lp_supernatant	1	13	B
36	36	1	Lp_supernatant	1	14	B
36	36	1	Lp_supernatant	1	15	B
37	37	1	Lp_supernatant	1	16	B
38	38	1	Lp_supernatant	1	17	B
39	39	1	Lp_supernatant	1	18	B
39	39	1	Lp_supernatant	1	19	B
39	39	1	Lp_supernatant	1	20	B
12	12	0	Lp_supernatant	2	1	B
22	22	1	Lp_supernatant	2	2	B
23	23	1	Lp_supernatant	2	3	B
25	25	1	Lp_supernatant	2	4	B
25	25	1	Lp_supernatant	2	5	B
26	26	1	Lp_supernatant	2	6	B
26	26	1	Lp_supernatant	2	7	B
27	27	1	Lp_supernatant	2	8	B
28	28	1	Lp_supernatant	2	9	B
30	30	1	Lp_supernatant	2	10	B
32	32	1	Lp_supernatant	2	11	B
32	32	1	Lp_supernatant	2	12	B
33	33	1	Lp_supernatant	2	13	B
34	34	1	Lp_supernatant	2	14	B
35	35	1	Lp_supernatant	2	15	B
36	36	1	Lp_supernatant	2	16	B
36	36	1	Lp_supernatant	2	17	B
36	36	1	Lp_supernatant	2	18	B
36	36	1	Lp_supernatant	2	19	B
36	36	0	Lp_supernatant	2	20	B
16	16	0	Lp_supernatant	3	1	B
23	23	1	Lp_supernatant	3	2	B
24	24	1	Lp_supernatant	3	3	B
26	26	1	Lp_supernatant	3	4	B
26	26	1	Lp_supernatant	3	5	B
26	26	1	Lp_supernatant	3	6	B
27	27	1	Lp_supernatant	3	7	B
27	27	1	Lp_supernatant	3	8	B
28	28	1	Lp_supernatant	3	9	B
28	28	1	Lp_supernatant	3	10	B
29	29	1	Lp_supernatant	3	11	B
32	32	1	Lp_supernatant	3	12	B
32	32	1	Lp_supernatant	3	13	B
32	32	1	Lp_supernatant	3	14	B
32	32	1	Lp_supernatant	3	15	B
35	35	1	Lp_supernatant	3	16	B
35	35	1	Lp_supernatant	3	17	B
35	35	1	Lp_supernatant	3	18	B
36	36	1	Lp_supernatant	3	19	B
36	36	1	Lp_supernatant	3	20	B
21	21	1	Lp_supernatant	4	1	B
23	23	1	Lp_supernatant	4	2	B
24	24	1	Lp_supernatant	4	3	B
26	26	1	Lp_supernatant	4	4	B
27	27	1	Lp_supernatant	4	5	B
29	29	1	Lp_supernatant	4	6	B
29	29	1	Lp_supernatant	4	7	B
29	29	1	Lp_supernatant	4	8	B
30	30	1	Lp_supernatant	4	9	B
30	30	1	Lp_supernatant	4	10	B
32	32	1	Lp_supernatant	4	11	B
32	32	1	Lp_supernatant	4	12	B
32	32	1	Lp_supernatant	4	13	B
32	32	1	Lp_supernatant	4	14	B
32	32	1	Lp_supernatant	4	15	B
32	32	1	Lp_supernatant	4	16	B
34	34	1	Lp_supernatant	4	17	B
35	35	1	Lp_supernatant	4	18	B
36	36	0	Lp_supernatant	4	19	B
16	16	1	Lp_supernatant+DAV_1OID	1	1	B
18	18	1	Lp_supernatant+DAV_1OID	1	2	B
21	21	1	Lp_supernatant+DAV_1OID	1	3	B
21	21	1	Lp_supernatant+DAV_1OID	1	4	B
22	22	1	Lp_supernatant+DAV_1OID	1	5	B
23	23	1	Lp_supernatant+DAV_1OID	1	6	B
23	23	1	Lp_supernatant+DAV_1OID	1	7	B
24	24	1	Lp_supernatant+DAV_1OID	1	8	B
24	24	1	Lp_supernatant+DAV_1OID	1	9	B
26	26	1	Lp_supernatant+DAV_1OID	1	10	B
27	27	1	Lp_supernatant+DAV_1OID	1	11	B
27	27	1	Lp_supernatant+DAV_1OID	1	12	B
27	27	1	Lp_supernatant+DAV_1OID	1	13	B
28	28	1	Lp_supernatant+DAV_1OID	1	14	B
32	32	1	Lp_supernatant+DAV_1OID	1	15	B
32	32	1	Lp_supernatant+DAV_1OID	1	16	B
32	32	1	Lp_supernatant+DAV_1OID	1	17	B
34	34	1	Lp_supernatant+DAV_1OID	1	18	B
35	35	1	Lp_supernatant+DAV_1OID	1	19	B
37	37	1	Lp_supernatant+DAV_1OID	1	20	B
14	14	1	Lp_supernatant+DAV_1OID	2	1	B
14	14	1	Lp_supernatant+DAV_1OID	2	2	B
14	14	1	Lp_supernatant+DAV_1OID	2	3	B
14	14	1	Lp_supernatant+DAV_1OID	2	4	B
16	16	1	Lp_supernatant+DAV_1OID	2	5	B
17	17	1	Lp_supernatant+DAV_1OID	2	6	B
17	17	1	Lp_supernatant+DAV_1OID	2	7	B
17	17	1	Lp_supernatant+DAV_1OID	2	8	B
18	18	1	Lp_supernatant+DAV_1OID	2	9	B
18	18	1	Lp_supernatant+DAV_1OID	2	10	B
19	19	1	Lp_supernatant+DAV_1OID	2	11	B
20	20	1	Lp_supernatant+DAV_1OID	2	12	B
21	21	1	Lp_supernatant+DAV_1OID	2	13	B
21	21	1	Lp_supernatant+DAV_1OID	2	14	B
23	23	1	Lp_supernatant+DAV_1OID	2	15	B
23	23	1	Lp_supernatant+DAV_1OID	2	16	B
24	24	1	Lp_supernatant+DAV_1OID	2	17	B
25	25	1	Lp_supernatant+DAV_1OID	2	18	B
25	25	1	Lp_supernatant+DAV_1OID	2	19	B
29	29	1	Lp_supernatant+DAV_1OID	2	20	B
24	24	1	Lp_supernatant+DAV_1OID	3	1	B
27	27	1	Lp_supernatant+DAV_1OID	3	2	B
27	27	1	Lp_supernatant+DAV_1OID	3	3	B
27	27	1	Lp_supernatant+DAV_1OID	3	4	B
27	27	1	Lp_supernatant+DAV_1OID	3	5	B
27	27	1	Lp_supernatant+DAV_1OID	3	6	B
27	27	1	Lp_supernatant+DAV_1OID	3	7	B
28	28	1	Lp_supernatant+DAV_1OID	3	8	B
30	30	1	Lp_supernatant+DAV_1OID	3	9	B
30	30	1	Lp_supernatant+DAV_1OID	3	10	B
30	30	1	Lp_supernatant+DAV_1OID	3	11	B
30	30	1	Lp_supernatant+DAV_1OID	3	12	B
30	30	1	Lp_supernatant+DAV_1OID	3	13	B
34	34	1	Lp_supernatant+DAV_1OID	3	14	B
34	34	1	Lp_supernatant+DAV_1OID	3	15	B
35	35	1	Lp_supernatant+DAV_1OID	3	16	B
35	35	1	Lp_supernatant+DAV_1OID	3	17	B
36	36	1	Lp_supernatant+DAV_1OID	3	18	B
36	36	1	Lp_supernatant+DAV_1OID	3	19	B
36	36	0	Lp_supernatant+DAV_1OID	3	20	B
16	16	1	Lp_supernatant+DAV_1OID	4	1	B
17	17	1	Lp_supernatant+DAV_1OID	4	2	B
18	18	1	Lp_supernatant+DAV_1OID	4	3	B
20	20	1	Lp_supernatant+DAV_1OID	4	4	B
20	20	1	Lp_supernatant+DAV_1OID	4	5	B
20	20	1	Lp_supernatant+DAV_1OID	4	6	B
22	22	1	Lp_supernatant+DAV_1OID	4	7	B
22	22	1	Lp_supernatant+DAV_1OID	4	8	B
22	22	1	Lp_supernatant+DAV_1OID	4	9	B
23	23	1	Lp_supernatant+DAV_1OID	4	10	B
24	24	1	Lp_supernatant+DAV_1OID	4	11	B
26	26	1	Lp_supernatant+DAV_1OID	4	12	B
27	27	1	Lp_supernatant+DAV_1OID	4	13	B
27	27	1	Lp_supernatant+DAV_1OID	4	14	B
27	27	1	Lp_supernatant+DAV_1OID	4	15	B
29	29	1	Lp_supernatant+DAV_1OID	4	16	B
31	31	1	Lp_supernatant+DAV_1OID	4	17	B
31	31	1	Lp_supernatant+DAV_1OID	4	18	B
32	32	1	Lp_supernatant+DAV_1OID	4	19	B
35	35	1	Lp_supernatant+DAV_1OID	4	20	B
11	11	1	Lp_supernatant+DAV_1OID	5	1	B
19	19	1	Lp_supernatant+DAV_1OID	5	2	B
19	19	1	Lp_supernatant+DAV_1OID	5	3	B
20	20	1	Lp_supernatant+DAV_1OID	5	4	B
20	20	1	Lp_supernatant+DAV_1OID	5	5	B
21	21	1	Lp_supernatant+DAV_1OID	5	6	B
23	23	1	Lp_supernatant+DAV_1OID	5	7	B
23	23	1	Lp_supernatant+DAV_1OID	5	8	B
24	24	1	Lp_supernatant+DAV_1OID	5	9	B
24	24	1	Lp_supernatant+DAV_1OID	5	10	B
24	24	1	Lp_supernatant+DAV_1OID	5	11	B
24	24	1	Lp_supernatant+DAV_1OID	5	12	B
24	24	1	Lp_supernatant+DAV_1OID	5	13	B
26	26	1	Lp_supernatant+DAV_1OID	5	14	B
26	26	1	Lp_supernatant+DAV_1OID	5	15	B
28	28	1	Lp_supernatant+DAV_1OID	5	16	B
29	29	1	Lp_supernatant+DAV_1OID	5	17	B
29	29	1	Lp_supernatant+DAV_1OID	5	18	B
32	32	1	Lp_supernatant+DAV_1OID	5	19	B
33	33	1	Lp_supernatant+DAV_1OID	5	20	B
20	20	1	Lp_HK	1	1	B
26	26	1	Lp_HK	1	2	B
26	26	1	Lp_HK	1	3	B
27	27	1	Lp_HK	1	4	B
27	27	1	Lp_HK	1	5	B
27	27	1	Lp_HK	1	6	B
28	28	1	Lp_HK	1	7	B
31	31	1	Lp_HK	1	8	B
32	32	1	Lp_HK	1	9	B
33	33	1	Lp_HK	1	10	B
34	34	1	Lp_HK	1	11	B
36	36	1	Lp_HK	1	12	B
36	36	1	Lp_HK	1	13	B
36	36	1	Lp_HK	1	14	B
36	36	1	Lp_HK	1	15	B
37	37	1	Lp_HK	1	16	B
37	37	1	Lp_HK	1	17	B
38	38	1	Lp_HK	1	18	B
38	38	1	Lp_HK	1	19	B
38	38	1	Lp_HK	1	20	B
22	22	1	Lp_HK	2	1	B
24	24	1	Lp_HK	2	2	B
28	28	1	Lp_HK	2	3	B
30	30	1	Lp_HK	2	4	B
32	32	1	Lp_HK	2	5	B
32	32	1	Lp_HK	2	6	B
32	32	1	Lp_HK	2	7	B
32	32	1	Lp_HK	2	8	B
32	32	1	Lp_HK	2	9	B
33	33	1	Lp_HK	2	10	B
34	34	1	Lp_HK	2	11	B
35	35	1	Lp_HK	2	12	B
35	35	1	Lp_HK	2	13	B
36	36	1	Lp_HK	2	14	B
36	36	1	Lp_HK	2	15	B
36	36	1	Lp_HK	2	16	B
36	36	1	Lp_HK	2	17	B
39	39	1	Lp_HK	2	18	B
39	39	1	Lp_HK	2	19	B
39	39	1	Lp_HK	2	20	B
21	21	1	Lp_HK	3	1	B
24	24	1	Lp_HK	3	2	B
27	27	1	Lp_HK	3	3	B
28	28	1	Lp_HK	3	4	B
29	29	1	Lp_HK	3	5	B
30	30	1	Lp_HK	3	6	B
30	30	1	Lp_HK	3	7	B
31	31	1	Lp_HK	3	8	B
31	31	1	Lp_HK	3	9	B
32	32	1	Lp_HK	3	10	B
32	32	1	Lp_HK	3	11	B
32	32	1	Lp_HK	3	12	B
32	32	1	Lp_HK	3	13	B
33	33	1	Lp_HK	3	14	B
34	34	1	Lp_HK	3	15	B
34	34	1	Lp_HK	3	16	B
35	35	1	Lp_HK	3	17	B
35	35	1	Lp_HK	3	18	B
39	39	1	Lp_HK	3	19	B
40	40	1	Lp_HK	3	20	B
26	26	1	Lp_HK	4	1	B
26	26	1	Lp_HK	4	2	B
28	28	1	Lp_HK	4	3	B
30	30	1	Lp_HK	4	4	B
30	30	1	Lp_HK	4	5	B
31	31	1	Lp_HK	4	6	B
32	32	1	Lp_HK	4	7	B
32	32	1	Lp_HK	4	8	B
32	32	1	Lp_HK	4	9	B
32	32	1	Lp_HK	4	10	B
33	33	1	Lp_HK	4	11	B
33	33	1	Lp_HK	4	12	B
34	34	1	Lp_HK	4	13	B
37	37	1	Lp_HK	4	14	B
37	37	1	Lp_HK	4	15	B
37	37	1	Lp_HK	4	16	B
37	37	1	Lp_HK	4	17	B
37	37	1	Lp_HK	4	18	B
39	39	1	Lp_HK	4	19	B
17	17	1	Lp_HK+DAV_1OID	1	1	B
17	17	1	Lp_HK+DAV_1OID	1	2	B
17	17	1	Lp_HK+DAV_1OID	1	3	B
18	18	1	Lp_HK+DAV_1OID	1	4	B
18	18	1	Lp_HK+DAV_1OID	1	5	B
19	19	1	Lp_HK+DAV_1OID	1	6	B
19	19	1	Lp_HK+DAV_1OID	1	7	B
20	20	1	Lp_HK+DAV_1OID	1	8	B
20	20	1	Lp_HK+DAV_1OID	1	9	B
20	20	1	Lp_HK+DAV_1OID	1	10	B
20	20	1	Lp_HK+DAV_1OID	1	11	B
20	20	1	Lp_HK+DAV_1OID	1	12	B
21	21	1	Lp_HK+DAV_1OID	1	13	B
22	22	1	Lp_HK+DAV_1OID	1	14	B
23	23	1	Lp_HK+DAV_1OID	1	15	B
24	24	1	Lp_HK+DAV_1OID	1	16	B
25	25	1	Lp_HK+DAV_1OID	1	17	B
15	15	1	Lp_HK+DAV_1OID	2	1	B
19	19	1	Lp_HK+DAV_1OID	2	2	B
20	20	1	Lp_HK+DAV_1OID	2	3	B
20	20	1	Lp_HK+DAV_1OID	2	4	B
21	21	1	Lp_HK+DAV_1OID	2	5	B
21	21	1	Lp_HK+DAV_1OID	2	6	B
21	21	1	Lp_HK+DAV_1OID	2	7	B
22	22	1	Lp_HK+DAV_1OID	2	8	B
26	26	1	Lp_HK+DAV_1OID	2	9	B
26	26	1	Lp_HK+DAV_1OID	2	10	B
27	27	1	Lp_HK+DAV_1OID	2	11	B
27	27	1	Lp_HK+DAV_1OID	2	12	B
27	27	1	Lp_HK+DAV_1OID	2	13	B
27	27	1	Lp_HK+DAV_1OID	2	14	B
27	27	1	Lp_HK+DAV_1OID	2	15	B
28	28	1	Lp_HK+DAV_1OID	2	16	B
33	33	1	Lp_HK+DAV_1OID	2	17	B
37	37	1	Lp_HK+DAV_1OID	2	18	B
38	38	1	Lp_HK+DAV_1OID	2	19	B
39	39	1	Lp_HK+DAV_1OID	2	20	B
14	14	1	Lp_HK+DAV_1OID	3	1	B
19	19	1	Lp_HK+DAV_1OID	3	2	B
20	20	1	Lp_HK+DAV_1OID	3	3	B
20	20	1	Lp_HK+DAV_1OID	3	4	B
20	20	1	Lp_HK+DAV_1OID	3	5	B
20	20	1	Lp_HK+DAV_1OID	3	6	B
22	22	1	Lp_HK+DAV_1OID	3	7	B
24	24	1	Lp_HK+DAV_1OID	3	8	B
24	24	1	Lp_HK+DAV_1OID	3	9	B
24	24	1	Lp_HK+DAV_1OID	3	10	B
25	25	1	Lp_HK+DAV_1OID	3	11	B
25	25	1	Lp_HK+DAV_1OID	3	12	B
26	26	1	Lp_HK+DAV_1OID	3	13	B
26	26	1	Lp_HK+DAV_1OID	3	14	B
27	27	1	Lp_HK+DAV_1OID	3	15	B
27	27	1	Lp_HK+DAV_1OID	3	16	B
27	27	1	Lp_HK+DAV_1OID	3	17	B
29	29	1	Lp_HK+DAV_1OID	3	18	B
19	19	1	Lp_HK+DAV_1OID	4	1	B
19	19	1	Lp_HK+DAV_1OID	4	2	B
22	22	1	Lp_HK+DAV_1OID	4	3	B
22	22	1	Lp_HK+DAV_1OID	4	4	B
22	22	1	Lp_HK+DAV_1OID	4	5	B
23	23	1	Lp_HK+DAV_1OID	4	6	B
23	23	1	Lp_HK+DAV_1OID	4	7	B
24	24	1	Lp_HK+DAV_1OID	4	8	B
24	24	1	Lp_HK+DAV_1OID	4	9	B
24	24	1	Lp_HK+DAV_1OID	4	10	B
24	24	1	Lp_HK+DAV_1OID	4	11	B
25	25	1	Lp_HK+DAV_1OID	4	12	B
25	25	1	Lp_HK+DAV_1OID	4	13	B
25	25	1	Lp_HK+DAV_1OID	4	14	B
25	25	1	Lp_HK+DAV_1OID	4	15	B
26	26	1	Lp_HK+DAV_1OID	4	16	B
29	29	1	Lp_HK+DAV_1OID	4	17	B
30	30	1	Lp_HK+DAV_1OID	4	18	B
32	32	1	Lp_HK+DAV_1OID	4	19	B
34	34	1	Lp_HK+DAV_1OID	4	20	B
21	21	1	Lp_HK+DAV_1OID	5	1	B
21	21	1	Lp_HK+DAV_1OID	5	2	B
22	22	1	Lp_HK+DAV_1OID	5	3	B
23	23	1	Lp_HK+DAV_1OID	5	4	B
25	25	1	Lp_HK+DAV_1OID	5	5	B
26	26	1	Lp_HK+DAV_1OID	5	6	B
26	26	1	Lp_HK+DAV_1OID	5	7	B
27	27	1	Lp_HK+DAV_1OID	5	8	B
27	27	1	Lp_HK+DAV_1OID	5	9	B
27	27	1	Lp_HK+DAV_1OID	5	10	B
27	27	1	Lp_HK+DAV_1OID	5	11	B
27	27	1	Lp_HK+DAV_1OID	5	12	B
27	27	1	Lp_HK+DAV_1OID	5	13	B
27	27	1	Lp_HK+DAV_1OID	5	14	B
28	28	1	Lp_HK+DAV_1OID	5	15	B
28	28	1	Lp_HK+DAV_1OID	5	16	B
29	29	1	Lp_HK+DAV_1OID	5	17	B
29	29	1	Lp_HK+DAV_1OID	5	18	B
29	29	1	Lp_HK+DAV_1OID	5	19	B
38	38	1	Lp_HK+DAV_1OID	5	20	B

### Sheet: Fig 3F
Lifespan	Time	Status	Treatment	Tube	0_censor	Lifespan	Virus	Genotype	Experiment
11	11	0	MRS	1	1		DAV	Sting	II
11	11	0	MRS	1	2		DAV	Sting	II
11	11	0	MRS	1	3		DAV	Sting	II
12	12	1	MRS	1	4		DAV	Sting	II
12	12	1	MRS	1	5		DAV	Sting	II
12	12	1	MRS	1	6		DAV	Sting	II
12	12	1	MRS	1	7		DAV	Sting	II
12	12	1	MRS	1	8		DAV	Sting	II
12	12	1	MRS	1	9		DAV	Sting	II
12	12	1	MRS	1	10		DAV	Sting	II
13	13	1	MRS	1	11		DAV	Sting	II
13	13	1	MRS	1	12		DAV	Sting	II
13	13	1	MRS	1	13		DAV	Sting	II
15	15	1	MRS	1	14		DAV	Sting	II
15	15	1	MRS	1	15		DAV	Sting	II
15	15	1	MRS	1	16		DAV	Sting	II
15	15	1	MRS	1	17		DAV	Sting	II
15	15	1	MRS	1	18		DAV	Sting	II
15	15	1	MRS	1	19		DAV	Sting	II
16	16	1	MRS	1	20		DAV	Sting	II
6	6	0	MRS	2	1		DAV	Sting	II
8	8	0	MRS	2	2		DAV	Sting	II
12	12	1	MRS	2	3		DAV	Sting	II
12	12	1	MRS	2	4		DAV	Sting	II
13	13	1	MRS	2	5		DAV	Sting	II
13	13	1	MRS	2	6		DAV	Sting	II
13	13	1	MRS	2	7		DAV	Sting	II
13	13	1	MRS	2	8		DAV	Sting	II
13	13	1	MRS	2	9		DAV	Sting	II
13	13	1	MRS	2	10		DAV	Sting	II
13	13	1	MRS	2	11		DAV	Sting	II
14	14	1	MRS	2	12		DAV	Sting	II
15	15	1	MRS	2	13		DAV	Sting	II
16	16	1	MRS	2	14		DAV	Sting	II
19	19	1	MRS	2	15		DAV	Sting	II
21	21	1	MRS	2	16		DAV	Sting	II
22	22	1	MRS	2	17		DAV	Sting	II
22	22	1	MRS	2	18		DAV	Sting	II
22	22	1	MRS	2	19		DAV	Sting	II
26	26	1	MRS	2	20		DAV	Sting	II
11	11	0	MRS	3	1		DAV	Sting	II
13	13	1	MRS	3	2		DAV	Sting	II
13	13	1	MRS	3	3		DAV	Sting	II
13	13	1	MRS	3	4		DAV	Sting	II
13	13	1	MRS	3	5		DAV	Sting	II
13	13	1	MRS	3	6		DAV	Sting	II
13	13	1	MRS	3	7		DAV	Sting	II
13	13	1	MRS	3	8		DAV	Sting	II
13	13	1	MRS	3	9		DAV	Sting	II
13	13	1	MRS	3	10		DAV	Sting	II
14	14	1	MRS	3	11		DAV	Sting	II
14	14	1	MRS	3	12		DAV	Sting	II
14	14	1	MRS	3	13		DAV	Sting	II
14	14	1	MRS	3	14		DAV	Sting	II
14	14	1	MRS	3	15		DAV	Sting	II
14	14	1	MRS	3	16		DAV	Sting	II
14	14	1	MRS	3	17		DAV	Sting	II
14	14	1	MRS	3	18		DAV	Sting	II
15	15	1	MRS	3	19		DAV	Sting	II
15	15	1	MRS	3	20		DAV	Sting	II
12	12	1	MRS	4	1		DAV	Sting	II
12	12	1	MRS	4	2		DAV	Sting	II
12	12	1	MRS	4	3		DAV	Sting	II
12	12	1	MRS	4	4		DAV	Sting	II
12	12	1	MRS	4	5		DAV	Sting	II
12	12	1	MRS	4	6		DAV	Sting	II
12	12	1	MRS	4	7		DAV	Sting	II
12	12	1	MRS	4	8		DAV	Sting	II
13	13	1	MRS	4	9		DAV	Sting	II
13	13	1	MRS	4	10		DAV	Sting	II
13	13	1	MRS	4	11		DAV	Sting	II
13	13	1	MRS	4	12		DAV	Sting	II
13	13	1	MRS	4	13		DAV	Sting	II
13	13	1	MRS	4	14		DAV	Sting	II
14	14	1	MRS	4	15		DAV	Sting	II
15	15	1	MRS	4	16		DAV	Sting	II
17	17	1	MRS	4	17		DAV	Sting	II
17	17	1	MRS	4	18		DAV	Sting	II
19	19	1	MRS	4	19		DAV	Sting	II
22	22	1	MRS	4	20		DAV	Sting	II
12	12	1	MRS	5	1		DAV	Sting	II
12	12	1	MRS	5	2		DAV	Sting	II
12	12	1	MRS	5	3		DAV	Sting	II
12	12	1	MRS	5	4		DAV	Sting	II
13	13	1	MRS	5	5		DAV	Sting	II
13	13	1	MRS	5	6		DAV	Sting	II
13	13	1	MRS	5	7		DAV	Sting	II
13	13	1	MRS	5	8		DAV	Sting	II
13	13	1	MRS	5	9		DAV	Sting	II
13	13	1	MRS	5	10		DAV	Sting	II
13	13	1	MRS	5	11		DAV	Sting	II
13	13	1	MRS	5	12		DAV	Sting	II
13	13	1	MRS	5	13		DAV	Sting	II
14	14	1	MRS	5	14		DAV	Sting	II
14	14	1	MRS	5	15		DAV	Sting	II
14	14	1	MRS	5	16		DAV	Sting	II
14	14	1	MRS	5	17		DAV	Sting	II
15	15	1	MRS	5	18		DAV	Sting	II
16	16	1	MRS	5	19		DAV	Sting	II
19	19	1	MRS	5	20		DAV	Sting	II
12	12	1	MRS	6	1		DAV	Sting	II
13	13	1	MRS	6	2		DAV	Sting	II
13	13	1	MRS	6	3		DAV	Sting	II
14	14	1	MRS	6	4		DAV	Sting	II
14	14	1	MRS	6	5		DAV	Sting	II
14	14	1	MRS	6	6		DAV	Sting	II
15	15	1	MRS	6	7		DAV	Sting	II
15	15	1	MRS	6	8		DAV	Sting	II
15	15	1	MRS	6	9		DAV	Sting	II
15	15	1	MRS	6	10		DAV	Sting	II
15	15	1	MRS	6	11		DAV	Sting	II
21	21	0	MRS	6	12		DAV	Sting	II
22	22	1	MRS	6	13		DAV	Sting	II
22	22	1	MRS	6	14		DAV	Sting	II
23	23	1	MRS	6	15		DAV	Sting	II
25	25	1	MRS	6	16		DAV	Sting	II
25	25	1	MRS	6	17		DAV	Sting	II
25	25	1	MRS	6	18		DAV	Sting	II
27	27	1	MRS	6	19		DAV	Sting	II
27	27	0	MRS	6	20		DAV	Sting	II
12	12	0	Lp	1	1		DAV	Sting	II
13	13	0	Lp	1	2		DAV	Sting	II
13	13	0	Lp	1	3		DAV	Sting	II
14	14	0	Lp	1	4		DAV	Sting	II
16	16	0	Lp	1	5		DAV	Sting	II
16	16	0	Lp	1	6		DAV	Sting	II
17	17	0	Lp	1	7		DAV	Sting	II
17	17	0	Lp	1	8		DAV	Sting	II
17	17	0	Lp	1	9		DAV	Sting	II
17	17	0	Lp	1	10		DAV	Sting	II
17	17	0	Lp	1	11		DAV	Sting	II
17	17	0	Lp	1	12		DAV	Sting	II
17	17	0	Lp	1	13		DAV	Sting	II
17	17	0	Lp	1	14		DAV	Sting	II
17	17	0	Lp	1	15		DAV	Sting	II
17	17	0	Lp	1	16		DAV	Sting	II
17	17	0	Lp	1	17		DAV	Sting	II
17	17	0	Lp	1	18		DAV	Sting	II
17	17	0	Lp	1	19		DAV	Sting	II
17	17	0	Lp	1	20		DAV	Sting	II
8	8	0	Lp	2	1		DAV	Sting	II
9	9	1	Lp	2	2		DAV	Sting	II
9	9	1	Lp	2	3		DAV	Sting	II
11	11	1	Lp	2	4		DAV	Sting	II
12	12	1	Lp	2	5		DAV	Sting	II
13	13	1	Lp	2	6		DAV	Sting	II
14	14	1	Lp	2	7		DAV	Sting	II
14	14	1	Lp	2	8		DAV	Sting	II
14	14	1	Lp	2	9		DAV	Sting	II
14	14	1	Lp	2	10		DAV	Sting	II
14	14	1	Lp	2	11		DAV	Sting	II
14	14	1	Lp	2	12		DAV	Sting	II
14	14	1	Lp	2	13		DAV	Sting	II
14	14	1	Lp	2	14		DAV	Sting	II
14	14	1	Lp	2	15		DAV	Sting	II
14	14	1	Lp	2	16		DAV	Sting	II
14	14	1	Lp	2	17		DAV	Sting	II
14	14	1	Lp	2	18		DAV	Sting	II
16	16	1	Lp	2	19		DAV	Sting	II
16	16	1	Lp	2	20		DAV	Sting	II
9	9	1	Lp	3	1		DAV	Sting	II
9	9	1	Lp	3	2		DAV	Sting	II
9	9	1	Lp	3	3		DAV	Sting	II
11	11	1	Lp	3	4		DAV	Sting	II
11	11	1	Lp	3	5		DAV	Sting	II
11	11	1	Lp	3	6		DAV	Sting	II
11	11	1	Lp	3	7		DAV	Sting	II
12	12	1	Lp	3	8		DAV	Sting	II
13	13	1	Lp	3	9		DAV	Sting	II
13	13	1	Lp	3	10		DAV	Sting	II
13	13	1	Lp	3	11		DAV	Sting	II
13	13	1	Lp	3	12		DAV	Sting	II
13	13	1	Lp	3	13		DAV	Sting	II
13	13	1	Lp	3	14		DAV	Sting	II
13	13	1	Lp	3	15		DAV	Sting	II
14	14	1	Lp	3	16		DAV	Sting	II
14	14	1	Lp	3	17		DAV	Sting	II
14	14	1	Lp	3	18		DAV	Sting	II
14	14	1	Lp	3	19		DAV	Sting	II
14	14	1	Lp	3	20		DAV	Sting	II
11	11	1	Lp	4	1		DAV	Sting	II
12	12	1	Lp	4	2		DAV	Sting	II
12	12	1	Lp	4	3		DAV	Sting	II
13	13	1	Lp	4	4		DAV	Sting	II
13	13	1	Lp	4	5		DAV	Sting	II
15	15	1	Lp	4	6		DAV	Sting	II
15	15	1	Lp	4	7		DAV	Sting	II
15	15	1	Lp	4	8		DAV	Sting	II
15	15	0	Lp	4	9		DAV	Sting	II
15	15	0	Lp	4	10		DAV	Sting	II
15	15	0	Lp	4	11		DAV	Sting	II
15	15	0	Lp	4	12		DAV	Sting	II
15	15	0	Lp	4	13		DAV	Sting	II
15	15	0	Lp	4	14		DAV	Sting	II
15	15	0	Lp	4	15		DAV	Sting	II
15	15	0	Lp	4	16		DAV	Sting	II
15	15	0	Lp	4	17		DAV	Sting	II
15	15	0	Lp	4	18		DAV	Sting	II
15	15	0	Lp	4	19		DAV	Sting	II
15	15	0	Lp	4	20		DAV	Sting	II
6	6	0	Lp	5	1		DAV	Sting	II
9	9	1	Lp	5	2		DAV	Sting	II
12	12	1	Lp	5	3		DAV	Sting	II
12	12	1	Lp	5	4		DAV	Sting	II
12	12	1	Lp	5	5		DAV	Sting	II
12	12	1	Lp	5	6		DAV	Sting	II
13	13	1	Lp	5	7		DAV	Sting	II
13	13	1	Lp	5	8		DAV	Sting	II
13	13	1	Lp	5	9		DAV	Sting	II
13	13	1	Lp	5	10		DAV	Sting	II
13	13	1	Lp	5	11		DAV	Sting	II
13	13	1	Lp	5	12		DAV	Sting	II
14	14	1	Lp	5	13		DAV	Sting	II
14	14	1	Lp	5	14		DAV	Sting	II
14	14	1	Lp	5	15		DAV	Sting	II
14	14	1	Lp	5	16		DAV	Sting	II
14	14	1	Lp	5	17		DAV	Sting	II
15	15	1	Lp	5	18		DAV	Sting	II
15	15	1	Lp	5	19		DAV	Sting	II
15	15	1	Lp	5	20		DAV	Sting	II
8	8	1	MRS	1	1		DAV	Sting	III
11	11	1	MRS	1	2		DAV	Sting	III
14	14	1	MRS	1	3		DAV	Sting	III
14	14	1	MRS	1	4		DAV	Sting	III
15	15	1	MRS	1	5		DAV	Sting	III
16	16	1	MRS	1	6		DAV	Sting	III
16	16	1	MRS	1	7		DAV	Sting	III
16	16	1	MRS	1	8		DAV	Sting	III
17	17	1	MRS	1	9		DAV	Sting	III
17	17	1	MRS	1	10		DAV	Sting	III
18	18	1	MRS	1	11		DAV	Sting	III
18	18	1	MRS	1	12		DAV	Sting	III
18	18	1	MRS	1	13		DAV	Sting	III
18	18	1	MRS	1	14		DAV	Sting	III
19	19	1	MRS	1	15		DAV	Sting	III
19	19	1	MRS	1	16		DAV	Sting	III
22	22	1	MRS	1	17		DAV	Sting	III
25	25	1	MRS	1	18		DAV	Sting	III
29	29	1	MRS	1	19		DAV	Sting	III
32	32	1	MRS	1	20		DAV	Sting	III
14	14	1	MRS	2	1		DAV	Sting	III
14	14	1	MRS	2	2		DAV	Sting	III
14	14	1	MRS	2	3		DAV	Sting	III
14	14	1	MRS	2	4		DAV	Sting	III
15	15	1	MRS	2	5		DAV	Sting	III
15	15	1	MRS	2	6		DAV	Sting	III
16	16	1	MRS	2	7		DAV	Sting	III
16	16	1	MRS	2	8		DAV	Sting	III
17	17	1	MRS	2	9		DAV	Sting	III
17	17	1	MRS	2	10		DAV	Sting	III
18	18	1	MRS	2	11		DAV	Sting	III
18	18	1	MRS	2	12		DAV	Sting	III
18	18	1	MRS	2	13		DAV	Sting	III
19	19	1	MRS	2	14		DAV	Sting	III
19	19	1	MRS	2	15		DAV	Sting	III
19	19	1	MRS	2	16		DAV	Sting	III
19	19	1	MRS	2	17		DAV	Sting	III
20	20	1	MRS	2	18		DAV	Sting	III
23	23	1	MRS	2	19		DAV	Sting	III
23	23	1	MRS	2	20		DAV	Sting	III
10	10	1	MRS	3	1		DAV	Sting	III
13	13	1	MRS	3	2		DAV	Sting	III
13	13	1	MRS	3	3		DAV	Sting	III
13	13	1	MRS	3	4		DAV	Sting	III
14	14	1	MRS	3	5		DAV	Sting	III
14	14	1	MRS	3	6		DAV	Sting	III
14	14	1	MRS	3	7		DAV	Sting	III
15	15	1	MRS	3	8		DAV	Sting	III
15	15	1	MRS	3	9		DAV	Sting	III
16	16	1	MRS	3	10		DAV	Sting	III
16	16	1	MRS	3	11		DAV	Sting	III
16	16	1	MRS	3	12		DAV	Sting	III
16	16	1	MRS	3	13		DAV	Sting	III
17	17	1	MRS	3	14		DAV	Sting	III
17	17	1	MRS	3	15		DAV	Sting	III
18	18	1	MRS	3	16		DAV	Sting	III
18	18	1	MRS	3	17		DAV	Sting	III
18	18	1	MRS	3	18		DAV	Sting	III
18	18	1	MRS	3	19		DAV	Sting	III
28	28	1	MRS	3	20		DAV	Sting	III
9	9	1	MRS	4	1		DAV	Sting	III
12	12	1	MRS	4	2		DAV	Sting	III
15	15	1	MRS	4	3		DAV	Sting	III
15	15	1	MRS	4	4		DAV	Sting	III
15	15	1	MRS	4	5		DAV	Sting	III
16	16	1	MRS	4	6		DAV	Sting	III
17	17	1	MRS	4	7		DAV	Sting	III
18	18	1	MRS	4	8		DAV	Sting	III
18	18	1	MRS	4	9		DAV	Sting	III
18	18	1	MRS	4	10		DAV	Sting	III
20	20	1	MRS	4	11		DAV	Sting	III
20	20	1	MRS	4	12		DAV	Sting	III
21	21	1	MRS	4	13		DAV	Sting	III
21	21	1	MRS	4	14		DAV	Sting	III
22	22	1	MRS	4	15		DAV	Sting	III
23	23	1	MRS	4	16		DAV	Sting	III
23	23	1	MRS	4	17		DAV	Sting	III
23	23	1	MRS	4	18		DAV	Sting	III
24	24	1	MRS	4	19		DAV	Sting	III
28	28	1	MRS	4	20		DAV	Sting	III
11	11	1	Lp	1	1		DAV	Sting	III
11	11	1	Lp	1	2		DAV	Sting	III
12	12	1	Lp	1	3		DAV	Sting	III
13	13	1	Lp	1	4		DAV	Sting	III
13	13	1	Lp	1	5		DAV	Sting	III
13	13	1	Lp	1	6		DAV	Sting	III
13	13	1	Lp	1	7		DAV	Sting	III
13	13	1	Lp	1	8		DAV	Sting	III
14	14	1	Lp	1	9		DAV	Sting	III
14	14	1	Lp	1	10		DAV	Sting	III
14	14	1	Lp	1	11		DAV	Sting	III
14	14	1	Lp	1	12		DAV	Sting	III
14	14	1	Lp	1	13		DAV	Sting	III
15	15	1	Lp	1	14		DAV	Sting	III
16	16	1	Lp	1	15		DAV	Sting	III
16	16	1	Lp	1	16		DAV	Sting	III
17	17	1	Lp	1	17		DAV	Sting	III
17	17	1	Lp	1	18		DAV	Sting	III
19	19	1	Lp	1	19		DAV	Sting	III
20	20	1	Lp	1	20		DAV	Sting	III
7	7	1	Lp	2	1		DAV	Sting	III
12	12	1	Lp	2	2		DAV	Sting	III
12	12	1	Lp	2	3		DAV	Sting	III
12	12	1	Lp	2	4		DAV	Sting	III
13	13	1	Lp	2	5		DAV	Sting	III
13	13	1	Lp	2	6		DAV	Sting	III
13	13	1	Lp	2	7		DAV	Sting	III
14	14	1	Lp	2	8		DAV	Sting	III
14	14	1	Lp	2	9		DAV	Sting	III
14	14	1	Lp	2	10		DAV	Sting	III
14	14	1	Lp	2	11		DAV	Sting	III
15	15	1	Lp	2	12		DAV	Sting	III
15	15	1	Lp	2	13		DAV	Sting	III
15	15	1	Lp	2	14		DAV	Sting	III
18	18	1	Lp	2	15		DAV	Sting	III
18	18	1	Lp	2	16		DAV	Sting	III
18	18	1	Lp	2	17		DAV	Sting	III
18	18	1	Lp	2	18		DAV	Sting	III
19	19	1	Lp	2	19		DAV	Sting	III
22	22	1	Lp	2	20		DAV	Sting	III
6	6	1	Lp	3	1		DAV	Sting	III
9	9	1	Lp	3	2		DAV	Sting	III
12	12	1	Lp	3	3		DAV	Sting	III
12	12	1	Lp	3	4		DAV	Sting	III
12	12	1	Lp	3	5		DAV	Sting	III
13	13	1	Lp	3	6		DAV	Sting	III
13	13	1	Lp	3	7		DAV	Sting	III
13	13	1	Lp	3	8		DAV	Sting	III
13	13	1	Lp	3	9		DAV	Sting	III
13	13	1	Lp	3	10		DAV	Sting	III
14	14	1	Lp	3	11		DAV	Sting	III
14	14	1	Lp	3	12		DAV	Sting	III
14	14	1	Lp	3	13		DAV	Sting	III
14	14	1	Lp	3	14		DAV	Sting	III
14	14	1	Lp	3	15		DAV	Sting	III
14	14	1	Lp	3	16		DAV	Sting	III
14	14	1	Lp	3	17		DAV	Sting	III
15	15	1	Lp	3	18		DAV	Sting	III
16	16	1	Lp	3	19		DAV	Sting	III
19	19	1	Lp	3	20		DAV	Sting	III
13	13	1	MRS	1	1		DAV	Sting	I
13	13	1	MRS	1	2		DAV	Sting	I
13	13	1	MRS	1	3		DAV	Sting	I
14	14	1	MRS	1	4		DAV	Sting	I
15	15	1	MRS	1	5		DAV	Sting	I
16	16	1	MRS	1	6		DAV	Sting	I
16	16	1	MRS	1	7		DAV	Sting	I
16	16	1	MRS	1	8		DAV	Sting	I
16	16	1	MRS	1	9		DAV	Sting	I
16	16	1	MRS	1	10		DAV	Sting	I
16	16	1	MRS	1	11		DAV	Sting	I
17	17	1	MRS	1	12		DAV	Sting	I
17	17	1	MRS	1	13		DAV	Sting	I
19	19	1	MRS	1	14		DAV	Sting	I
21	21	1	MRS	1	15		DAV	Sting	I
21	21	1	MRS	1	16		DAV	Sting	I
22	22	1	MRS	1	17		DAV	Sting	I
24	24	1	MRS	1	18		DAV	Sting	I
26	26	1	MRS	1	19		DAV	Sting	I
26	26	1	MRS	1	20		DAV	Sting	I
11	11	1	MRS	2	1		DAV	Sting	I
13	13	1	MRS	2	2		DAV	Sting	I
13	13	1	MRS	2	3		DAV	Sting	I
15	15	1	MRS	2	4		DAV	Sting	I
15	15	1	MRS	2	5		DAV	Sting	I
16	16	1	MRS	2	6		DAV	Sting	I
17	17	1	MRS	2	7		DAV	Sting	I
17	17	1	MRS	2	8		DAV	Sting	I
18	18	1	MRS	2	9		DAV	Sting	I
19	19	1	MRS	2	10		DAV	Sting	I
20	20	1	MRS	2	11		DAV	Sting	I
22	22	1	MRS	2	12		DAV	Sting	I
22	22	1	MRS	2	13		DAV	Sting	I
24	24	1	MRS	2	14		DAV	Sting	I
27	27	1	MRS	2	15		DAV	Sting	I
27	27	1	MRS	2	16		DAV	Sting	I
29	29	1	MRS	2	17		DAV	Sting	I
30	30	1	MRS	2	18		DAV	Sting	I
30	30	1	MRS	2	19		DAV	Sting	I
34	34	1	MRS	2	20		DAV	Sting	I
12	12	1	MRS	3	1		DAV	Sting	I
13	13	1	MRS	3	2		DAV	Sting	I
13	13	1	MRS	3	3		DAV	Sting	I
15	15	1	MRS	3	4		DAV	Sting	I
15	15	1	MRS	3	5		DAV	Sting	I
15	15	1	MRS	3	6		DAV	Sting	I
16	16	1	MRS	3	7		DAV	Sting	I
16	16	1	MRS	3	8		DAV	Sting	I
16	16	1	MRS	3	9		DAV	Sting	I
18	18	1	MRS	3	10		DAV	Sting	I
18	18	1	MRS	3	11		DAV	Sting	I
18	18	1	MRS	3	12		DAV	Sting	I
18	18	1	MRS	3	13		DAV	Sting	I
19	19	1	MRS	3	14		DAV	Sting	I
19	19	1	MRS	3	15		DAV	Sting	I
20	20	1	MRS	3	16		DAV	Sting	I
26	26	1	MRS	3	17		DAV	Sting	I
27	27	1	MRS	3	18		DAV	Sting	I
31	31	1	MRS	3	19		DAV	Sting	I
32	32	1	MRS	3	20		DAV	Sting	I
8	8	1	MRS	4	1		DAV	Sting	I
8	8	1	MRS	4	2		DAV	Sting	I
12	12	1	MRS	4	3		DAV	Sting	I
13	13	1	MRS	4	4		DAV	Sting	I
13	13	1	MRS	4	5		DAV	Sting	I
13	13	1	MRS	4	6		DAV	Sting	I
15	15	1	MRS	4	7		DAV	Sting	I
15	15	1	MRS	4	8		DAV	Sting	I
15	15	1	MRS	4	9		DAV	Sting	I
16	16	1	MRS	4	10		DAV	Sting	I
18	18	1	MRS	4	11		DAV	Sting	I
19	19	1	MRS	4	12		DAV	Sting	I
19	19	1	MRS	4	13		DAV	Sting	I
20	20	1	MRS	4	14		DAV	Sting	I
22	22	1	MRS	4	15		DAV	Sting	I
23	23	1	MRS	4	16		DAV	Sting	I
23	23	1	MRS	4	17		DAV	Sting	I
26	26	1	MRS	4	18		DAV	Sting	I
26	26	1	MRS	4	19		DAV	Sting	I
27	27	1	MRS	4	20		DAV	Sting	I
13	13	1	MRS	5	1		DAV	Sting	I
13	13	1	MRS	5	2		DAV	Sting	I
13	13	1	MRS	5	3		DAV	Sting	I
13	13	1	MRS	5	4		DAV	Sting	I
16	16	1	MRS	5	5		DAV	Sting	I
16	16	1	MRS	5	6		DAV	Sting	I
16	16	1	MRS	5	7		DAV	Sting	I
17	17	1	MRS	5	8		DAV	Sting	I
18	18	1	MRS	5	9		DAV	Sting	I
19	19	1	MRS	5	10		DAV	Sting	I
19	19	1	MRS	5	11		DAV	Sting	I
20	20	1	MRS	5	12		DAV	Sting	I
21	21	1	MRS	5	13		DAV	Sting	I
22	22	1	MRS	5	14		DAV	Sting	I
25	25	1	MRS	5	15		DAV	Sting	I
27	27	1	MRS	5	16		DAV	Sting	I
30	30	1	MRS	5	17		DAV	Sting	I
11	11	1	Lp	1	1		DAV	Sting	I
12	12	1	Lp	1	2		DAV	Sting	I
14	14	1	Lp	1	3		DAV	Sting	I
15	15	1	Lp	1	4		DAV	Sting	I
15	15	1	Lp	1	5		DAV	Sting	I
15	15	1	Lp	1	6		DAV	Sting	I
18	18	1	Lp	1	7		DAV	Sting	I
19	19	1	Lp	1	8		DAV	Sting	I
23	23	1	Lp	1	9		DAV	Sting	I
25	25	1	Lp	1	10		DAV	Sting	I
25	25	0	Lp	1	11		DAV	Sting	I
26	26	1	Lp	1	12		DAV	Sting	I
26	26	1	Lp	1	13		DAV	Sting	I
26	26	1	Lp	1	14		DAV	Sting	I
26	26	1	Lp	1	15		DAV	Sting	I
30	30	1	Lp	1	16		DAV	Sting	I
30	30	1	Lp	1	17		DAV	Sting	I
33	33	1	Lp	1	18		DAV	Sting	I
33	33	1	Lp	1	19		DAV	Sting	I
34	34	1	Lp	1	20		DAV	Sting	I
13	13	1	Lp	3	1		DAV	Sting	I
14	14	1	Lp	3	2		DAV	Sting	I
14	14	1	Lp	3	3		DAV	Sting	I
15	15	1	Lp	3	4		DAV	Sting	I
15	15	1	Lp	3	5		DAV	Sting	I
15	15	1	Lp	3	6		DAV	Sting	I
15	15	1	Lp	3	7		DAV	Sting	I
16	16	1	Lp	3	8		DAV	Sting	I
16	16	1	Lp	3	9		DAV	Sting	I
16	16	1	Lp	3	10		DAV	Sting	I
19	19	1	Lp	3	11		DAV	Sting	I
19	19	1	Lp	3	12		DAV	Sting	I
19	19	1	Lp	3	13		DAV	Sting	I
19	19	1	Lp	3	14		DAV	Sting	I
23	23	1	Lp	3	15		DAV	Sting	I
23	23	1	Lp	3	16		DAV	Sting	I
24	24	1	Lp	3	17		DAV	Sting	I
28	28	1	Lp	3	18		DAV	Sting	I
37	37	1	Lp	3	19		DAV	Sting	I
		1	Lp	3	20		DAV	Sting	I
11	11	1	Lp	4	1		DAV	Sting	I
12	12	1	Lp	4	2		DAV	Sting	I
12	12	1	Lp	4	3		DAV	Sting	I
13	13	1	Lp	4	4		DAV	Sting	I
13	13	1	Lp	4	5		DAV	Sting	I
14	14	1	Lp	4	6		DAV	Sting	I
14	14	1	Lp	4	7		DAV	Sting	I
14	14	1	Lp	4	8		DAV	Sting	I
14	14	1	Lp	4	9		DAV	Sting	I
16	16	1	Lp	4	10		DAV	Sting	I
19	19	1	Lp	4	11		DAV	Sting	I
21	21	1	Lp	4	12		DAV	Sting	I
21	21	1	Lp	4	13		DAV	Sting	I
21	21	1	Lp	4	14		DAV	Sting	I
22	22	0	Lp	4	15		DAV	Sting	I
22	22	1	Lp	4	16		DAV	Sting	I
25	25	1	Lp	4	17		DAV	Sting	I
26	26	1	Lp	4	18		DAV	Sting	I
27	27	1	Lp	4	19		DAV	Sting	I
30	30	1	Lp	4	20		DAV	Sting	I
12	12	1	Lp	5	1		DAV	Sting	I
12	12	1	Lp	5	2		DAV	Sting	I
12	12	1	Lp	5	3		DAV	Sting	I
13	13	1	Lp	5	4		DAV	Sting	I
13	13	1	Lp	5	5		DAV	Sting	I
13	13	1	Lp	5	6		DAV	Sting	I
14	14	1	Lp	5	7		DAV	Sting	I
14	14	1	Lp	5	8		DAV	Sting	I
14	14	1	Lp	5	9		DAV	Sting	I
19	19	1	Lp	5	10		DAV	Sting	I
19	19	1	Lp	5	11		DAV	Sting	I
19	19	1	Lp	5	12		DAV	Sting	I
19	19	1	Lp	5	13		DAV	Sting	I
19	19	1	Lp	5	14		DAV	Sting	I
19	19	1	Lp	5	15		DAV	Sting	I
22	22	1	Lp	5	16		DAV	Sting	I
22	22	1	Lp	5	17		DAV	Sting	I
25	25	1	Lp	5	18		DAV	Sting	I
25	25	1	Lp	5	19		DAV	Sting	I
25	25	0	Lp	5	20		DAV	Sting	I

### Sheet: Fig 4 AB
Treatment	Population	Virus	Phenotype	dpi	Experiment	*dpi to 50%
MRS	1	Mock	Smurf	29	A
MRS	2	Mock	Smurf	30	A
MRS	3	Mock	Smurf	29	A
MRS	4	Mock	Smurf	27	A
Lp	5	Mock	Smurf	34	A
Lp	6	Mock	Smurf	34	A
Lp	7	Mock	Smurf	34	A
Lp	8	Mock	Smurf	34	A
Lp	9	Mock	Smurf	34	A
MRS	10	DAV	Smurf	25	A
MRS	11	DAV	Smurf	24	A
MRS	12	DAV	Smurf	22	A
MRS	13	DAV	Smurf	25	A
MRS	14	DAV	Smurf	28	A
MRS	15	DAV	Smurf	23	A
Lp	16	DAV	Smurf	28	A
Lp	17	DAV	Smurf	23	A
Lp	18	DAV	Smurf	23	A
Lp	19	DAV	Smurf	25	A
Lp	20	DAV	Smurf	27	A
Lp	21	DAV	Smurf	23	A
Lp	22	DAV	Smurf	23	A
Lp	23	DAV	Smurf	22	A
MRS	1	Mock	Death	36	A
MRS	2	Mock	Death	32	A
MRS	3	Mock	Death	33	A
MRS	4	Mock	Death	30	A
Lp	5	Mock	Death	33	A
Lp	6	Mock	Death	35	A
Lp	7	Mock	Death	36	A
Lp	8	Mock	Death	34	A
Lp	9	Mock	Death	36	A
MRS	10	DAV	Death	31	A
MRS	11	DAV	Death	28	A
MRS	12	DAV	Death	25	A
MRS	13	DAV	Death	25	A
MRS	14	DAV	Death	25	A
MRS	15	DAV	Death	25	A
Lp	16	DAV	Death	19	A
Lp	17	DAV	Death	20	A
Lp	18	DAV	Death	20	A
Lp	19	DAV	Death	20	A
Lp	20	DAV	Death	23	A
Lp	21	DAV	Death	19	A
Lp	22	DAV	Death	20	A
Lp	23	DAV	Death	21	A
MRS	23	DAV	Death	24	B
MRS	24	DAV	Death	27	B
MRS	25	DAV	Death	24	B
MRS	26	DAV	Death	24	B
Lp	27	DAV	Death	19	B
Lp	28	DAV	Death	22	B
Lp	29	DAV	Death	24	B
Lp	30	DAV	Death	22	B
MRS	23	DAV	Smurf	23	B
MRS	24	DAV	Smurf	24	B
MRS	25	DAV	Smurf	24	B
MRS	26	DAV	Smurf	24	B
Lp	27	DAV	Smurf	23	B
Lp	28	DAV	Smurf	22	B
Lp	29	DAV	Smurf	23	B
Lp	30	DAV	Smurf	23	B

### Sheet: Fig 4C
Virus	Treatment	cells	Experiment
Mock	MRS	3	A
Mock	MRS	3	A
Mock	MRS	4	A
Mock	MRS	2	A
Mock	MRS	1	A
Mock	Lp	4	A
Mock	Lp	3	A
Mock	Lp	6	A
Mock	Lp	0	A
Mock	Lp	3	A
DAV	MRS	13	A
DAV	MRS	8	A
DAV	MRS	3	A
DAV	MRS	14	A
DAV	MRS	1	A
DAV	Lp	3	A
DAV	Lp	4	A
DAV	Lp	1	A
DAV	Lp	10	A
DAV	Lp	2	A
Mock	MRS	1	B
Mock	MRS	0	B
Mock	MRS	0	B
Mock	MRS	1	B
Mock	MRS	0	B
Mock	MRS	0	B
Mock	MRS	1	B
Mock	MRS	2	B
Mock	MRS	0	B
Mock	Lp	2	B
Mock	Lp	0	B
Mock	Lp	3	B
Mock	Lp	1	B
Mock	Lp	0	B
Mock	Lp	4	B
Mock	Lp	3	B
Mock	Lp	0	B
Mock	Lp	5	B
Mock	Lp	0	B
Mock	Lp	0	B
Mock	Lp	1	B
DAV	MRS	4	B
DAV	MRS	5	B
DAV	MRS	4	B
DAV	MRS	4	B
DAV	MRS	11	B
DAV	MRS	6	B
DAV	MRS	3	B
DAV	MRS	3	B
DAV	MRS	3	B
DAV	Lp	4	B
DAV	Lp	11	B
DAV	Lp	1	B
DAV	Lp	1	B
DAV	Lp	1	B
DAV	Lp	1	B
DAV	Lp	4	B
DAV	Lp	10	B
DAV	Lp	1	B
DAV	Lp	1	B
DAV	Lp	5	B
DAV	Lp	0	B
DAV	Lp	0	B

### Sheet: Supplementary Fig 3
Tissue	Day	Replicate	Supplementation	DAV
Car	0	1	MRS	0.0575073
Car	0	2	MRS	0.004253
Car	0	3	MRS	0.0191437
Car	2	1	MRS	77.2365
Car	2	2	MRS	57.1478
Car	2	3	MRS	40.131
Car	7	1	MRS	400.68
Car	7	2	MRS	773.455
Car	7	3	MRS	730.926
Gut	0	1	MRS	8.33153
Gut	0	2	MRS	0.852678
Gut	0	3	MRS	0.32495
Gut	2	1	MRS	131.657
Gut	2	2	MRS	279.659
Gut	2	3	MRS	67.6651
Gut	7	1	MRS	1087.65
Gut	7	2	MRS	96.3895
Gut	7	3	MRS	223.406
Car	0	1	Lp	0.00310323
Car	0	2	Lp	0.0617697
Car	0	3	Lp	0.047756
Car	2	1	Lp	12.7976
Car	2	2	Lp	51.5093
Car	2	3	Lp	57.3055
Car	7	1	Lp	743.491
Car	7	2	Lp	237.183
Car	7	3	Lp	466.564
Gut	0	1	Lp	0.530358
Gut	0	2	Lp	0.435914
Gut	0	3	Lp	1.15699
Gut	2	1	Lp	12.6421
Gut	2	2	Lp	27.0839
Gut	2	3	Lp	173.428
Gut	7	1	Lp	108.505
Gut	7	2	Lp	339.843
Gut	7	3	Lp	96.2842
